# Computational prediction of structure, function and interaction of aphid salivary effector proteins

**DOI:** 10.1101/2023.10.02.560451

**Authors:** Thomas Waksman, Edmund Astin, S. Ronan Fisher, William N. Hunter, Jorunn I.B. Bos

## Abstract

Similar to plant pathogens, phloem-feeding insects such as aphids deliver effector proteins inside their hosts that act to promote host susceptibility and enable feeding and infestation. Despite exciting progress towards identifying and characterizing effector proteins from these insects, their functions remain largely unknown. The recent ground-breaking development in protein structure prediction algorithms combined with the availability of proteomics and transcriptomic datasets for agriculturally important pests, such as the aphid *Myzus persicae* (green peach aphid), provides new opportunities to explore the structural and functional diversity of effector repertoires. In this study, we sought to gain insight into the the *M. persicae* effector repertoire by predicting and analysing the structures of a set of 71 effector candidate proteins. We used two protein structure prediction methods, AlphaFold and OmegaFold, which produced mutually consistent results. We observed a wide continuous spectrum of sizes and structures among the effector candidates, from disordered proteins to globular enzymes. We made use of the structural information and state-of-the-art computational methods to predict *M. persicae* effector protein properties, including function and interaction with host plant proteins. Overall, our investigation provides novel insights into the structure, function, and interaction prediction of aphid effector repertoires and will guide the necessary experimental characterization to address new hypotheses.

## Supplementary File 1 for "Computational prediction of structure, function and interaction of aphid salivary effector proteins"

### Sheet: Protein Identity
ID	Accession Number	Best BLAST Hit Accession Number	sequence	references (existence)	evidence (existence)	references (function)	evidence (function)
Mp1	EE571823.1		MTVKISVFAVVLIVTYVSAEMIQPSALALHLPYMPYYPKERTTFTEFKKSVYTLNQALFNVIASARSAYNYYSLYNKQPGLTLEITEKKDKFEKALNYFENKLMDYRHSLIQFKTLINYDTNIPVTSLDDDIPIDRAIL	Bos et al. 2010; Harmel et al. 2008	Aphid salivary gland EST containing a signal peptide, also identified by mass spectometry from aphid saliva collected in an artificial diet	Mugford et al.2016; Pitino and Hogenhout 2013; Rodriguez et al. 2017; Thrope et al. 2018	Interacts with host protein VPS52, overexpression increases aphid fecundity, coregulated with Mp58
Mp2	EE264968.1		MKTSSVCVLVISALVAQVSSEVTELDQMALNLFHSLVDIVEIPYRKIENIVNPSEAGVKKEPFLYDLGIKLKRKKEEIERKYVESLSPDTRELQKQRIREYNDILDRMVYSIEGSSKKARSMVNEFFNNLPKNVQSKLIGLGGDLNNILHKIKEMSKNDSPAAKNK	Bos et al. 2010	Aphid salivary gland EST containing a signal peptide	Pitino and Hogenhout 2013	Overexpression increases aphid fecundity, silencing reduces aphid fecundity
Mp4	ES226741.1		MFTIYFCLVSVILAPLASSKISLISLGGKTYLNGQFEVKAPDNGSIKDGIVNGHTKGLKLIIEKILTLQERLALLERLKKSNDKSTQMEKERMKILEDREDELERLVKGEEEQRLNNLINENKVPQEAISRKKFIVKEIPEQKKK	Bos et al. 2010	Aphid salivary gland EST containing a signal peptide
Mp5	ES226686.1		MKSYSVIAVSIVLAFFAANTFAHESFFGQDVCDIKYHLHENLATVLKSDVGVDLLNYLRQNINDICLDPKAHNALISMFNGIIDVTTDQNVSQSLGNIFYWARKIMKDPNFRMVWHENMKGVNMCFDNLAVTRQITDTTIEKLGLLLRAPSFDSTFENVIKNLSKVINFRKNFMYGAAGALFSKPSSPVKRSPSRKGK	Bos et al. 2010	Aphid salivary gland EST containing a signal peptide
Mp6	ES226303.1		MIIYLLVGCLFQMGNIHTTPVPAEDQNAAASTPSSTASSALDKANSMVTDGAKTAINGVENVGDMFKTLIKKTGSAVSDLGSEANKSLGEIAKGGGRSTLALGYLFSQLFDGLSATVATGGGYLASGFRNIDDVVGDWPVVGLVTGTLDAVSTHVSNAVTEMSENGRNSRQKMFEGLRGHLNRSGSSLPNAENEVTSDANSDAVV	Bos et al. 2010	Aphid salivary gland EST containing a signal peptide
Mp7	ES226253.1		MYTTQLFIISVAIIIVHNNVLAEDNPEECETLPSELHIIKEEFDELGRLQRTCNGDIAVNKCEGACNSQVQPSVITPSGFLKECYCCRETFLRERVIALTHCYDPDGVRLTSDKLVTLEVKLKEPADCECFKCGDFSG	Bos et al. 2010	Aphid salivary gland EST containing a signal peptide
Mp10	ES225905.1		MDSRIAVVCVVLAVFAVDQTVGAPQKDAVAASGLAYTTKYDHIDIDQVLGSKRLVNSYVQCLLDKKPCTPEGAELRKILPDALKTQCVKCNATQKNAALKVVDRLQRDYDKEWKQLLDKWDPKREYFQKFQQFLAEEKKKGVVKF	Bos et al. 2010	Aphid salivary gland EST containing a signal peptide	Bos et al. 2010; Mugford et al. 2016; Rodriguez et al. 2014	Overexpression affects plant defence responses
Mp11	ES225880.1		MVFNKKLVLLMVCMSAAMVSCQVPAIGGCPEFDSHPDFDMNRYLGTWYEAEHYVNIFEIGTRCVKTNYTKAVDGRYLVSNEIMNRFTGVKRVLDGEIRLIVKGADSKMNVKYTTLPISYSTEQMILETDYDSFAVVWSCSSYGVANTQNAWILTREKLAPGTVMQKAYGVLDKYKLSKSYFRKTDQNSCAIAEAAPNDTTSEKQWRRRRSLN	Bos et al. 2010	Aphid salivary gland EST containing a signal peptide
Mp12	ES225825.1		MTANILNIVCGLVCVVIVCVNAAPSSKLPKGFIQCKKSDPNFDGCLKMGLQSAVPHLAKGVPNLGILKMDPLRISSLLIDQGKGPVSIKLDFKNLDIINLKSIIIDKMHYSPESYSLSAELHPEKSIILDGDYEISGKVLILPIVGKGRCKIVLDVSKLVGTVQMEPVMKNGNKHLEIVNIAWKFTPTKLNLKFENLFNGDKALGDNMNVFLNENWRELIIELQPAIEDVFGTAFKEIGQNFLNRVPENQVLLD	Bos et al. 2010	Aphid salivary gland EST containing a signal peptide
Mp14	ES225760.1		MQFLITFLLVTGTTSQILPSTVDDQIQNSVSWFSPTFTQQLMWLKDLALGTTNGIIHFPSDLKDKVMNALNVPPSVPNIPIIETIDDDVEKVKIYTKTVVSQDLVTDN	Bos et al. 2010	Aphid salivary gland EST containing a signal peptide
Mp15	ES225603.1		MCKLSLFLAIVIFLGGECFHGINADEFTIETTNFTGMWYAVMATGCKDGEDCNIFTNNQSPCECISAYFRALQENGWQVYMNAVNNQSLTLTVDMGGAAPTSDDKVIQGFIYSRATMPLSVISASQCSITENVIGKKFFLRYRITIIGSSVEYNYMITTMSQIDESNTDKGNPLTVIWCRNRTPGRDTIWTQIVKHFRSLNLQIHDLKFINQIGCKYPTESQYNEMFFCG	Bos et al. 2010	Aphid salivary gland EST containing a signal peptide
Mp16	ES225584.1		MAQVFKFFCFAISVLLFLQLADADGTEKTPKDDTEPKSEDGEEHTAPFLKTIGKVTDSRPVRMVKQATGIAADQLKSVTKKFESNLNEESKKQVNDENSIIPNFIRNNLIQPGKAAAQTGIDILAEPVEKIVSNIKDTYKDELAKAEKEESYVPVIGSYTKIANKPVAILRASKNIVGSTLGSMFGRAKSFWGSSKKDSDTS	Bos et al. 2010	Aphid salivary gland EST containing a signal peptide
Mp17	ES225540.1		MAAKFIIFAACVATALAQYSAPAYKPAYSAPAYSAPKAYAPEPAYAPTPYNFEYSVNDPHTYDVHSQSEYSDGNGYVKGSYSLVEADGSIRTVEYTADDYNGFNAVVKNEGGYKAPSYSAPSYSAPAYKPAYSAPAYSAPAYKPAYSAPAYSAPAYSAPAYSAPAYKPAYKPAY	Bos et al. 2010	Aphid salivary gland EST containing a signal peptide
Mp19	ES225408.1		MARFAIKALVVTALVCLVFDCSRAAETQQQGLDSLQEAAKGKVTEFMNSFKQTASDTYNKVQEAVKESDNTKKVESQLSSFFSGAFTKLKNSFSSTKTNPDDLTKQEAVKAFDDYAVKHPK	Bos et al. 2010	Aphid salivary gland EST containing a signal peptide
Mp20	ES225360.1		MVLLKTTVVVLLAVAYVSAANLTAAVKAPKEHVEHISELSVGPEPTQPSPAGNTTVNPPIPNNSTTSIPTTQKPTTTTTTTTTQRPTSTTLSPNVTTHAPNVTTTTSSPNVTTTTLGPNVTTTIPPTPEPTPAPSPARSWDGPSFLGGMVLAFGIVAVGFVGYRFFYLGRGGAYHTL	Bos et al. 2010	Aphid salivary gland EST containing a signal peptide
Mp21	ES225304.1		MNPSILTLVWMSLLVSLVQTVFAGDVIIQKRYFDNDNPVAEPIRRKKPFCNAFTGCGRKRSDESMATLVDLRSEPAVEEISRQIMSEAKLWEAIQEARLELLRQQRQNKAERMEMKPFNMGLRRKRRSLATSDKC	Bos et al. 2010	Aphid salivary gland EST containing a signal peptide
Mp22	ES225064.1		MDLSTCQLLFLFSILNVVLAGDMMRKSIVYDKKTPNVFYCPLNKPTGFDKLFVHSRPLKKLCEFDGKPLPEGYKSDCFQDVDETEYACKEKYRIMKRLSKKQLDSLFGNND	Bos et al. 2010	Aphid salivary gland EST containing a signal peptide
Mp23	ES224916.1		MFHSAAFVVLASACAVFGAPQGAYYAPSASVTTPIPIIAQTQELNLDGSYQYSYQTGNGISAGESGYLKNPGTEAEGQVAQGYYLYTGPDGVVYQVEYFADAENGFVAKGAHLPTPPPLPEALVRANELAYKNAAADAGQYDERGFPINTAKRY	Bos et al. 2010	Aphid salivary gland EST containing a signal peptide
Mp24	ES224841.1		MNGKIVLCLAVVFVGQAMSAATGPSSLVDSEDLKKVADQVAQPFLSITNHVVALYPNSADAQKSVDKVKSIITKGFENVETETNKLKDIVRKNADPKLVEKYDELEKAFKQQVTDAKVIFDDKVGKQINEKVDLKKITETLLKTTKEFETTMNKAIDGVKKP	Bos et al. 2010	Aphid salivary gland EST containing a signal peptide
Mp28	EE572089.1		MKYSMVLLFVVVVLIQQCLSAHCHHEGEKPANHDGHASHEGTDHSGHNHTTGDHTGHNHDAFDHSGHDHTTGDHTGHNHDAFDHTGHDHKTGDHTGHNHEEHKHTK	Bos et al. 2010	Aphid salivary gland EST containing a signal peptide
Mp29	EE571996.1		MKSTILSCFVLILGFSFLHKVSGIQCYQCSTSSDPKGSDNCGAYEKFHKDRHVSVECTSDESHTPGTFCVKVTKQGLRGFIWDGRWRNVIRRCGSVSDTGVTGVCNWGVEWNGVYWEECYCSEDNCNSSTNITPLSVITTTLCSLITMYILRN	Bos et al. 2010	Aphid salivary gland EST containing a signal peptide
Mp30	EE571834.1		MKLTITVVSCMLVGLVSCQQYQPTTPIPIVRYENDGVNFDGSYKWAYETGNGIQAQESGYVQPAQDPSQSALNVEGGYSYTAPDGTPISVKYVAGPQGFVPVGDHLPTPPPLPPAIAKLLQFLATQPSTPEPAYNKIK	Bos et al. 2010	Aphid salivary gland EST containing a signal peptide
Mp31	EE571716.1		MKAMTLICITIVLGVSMMQDVDGGKKVSDKKLQNWGKGNADINKKTINLRRINLKKNDQLQKRGHELRDLLEVIQYVITDAINNQEFRTFLIKRFLHNYVPQASEYLGAIKQLKKKMNPEAAKEDDENDEAMKNQ	Bos et al. 2010	Aphid salivary gland EST containing a signal peptide
Mp32	EE265122.1		MNRLIFFAVALSLVFTTANTQSESDNEVDTEISEEPTTDADTTNNSTYYTTEDLPSLDLTNSESFEAREDEMATEMAFMMTFITKAFADMSRIAENMKSMSNKSNIDEASMKNLVNHLVSFKEDDSTMDEQIKRVMEYRQQFKSAILKHLKNMPINIEDAKKMEKELRNQMNQRLPSIPTSENIMDLPASMQNILPN	Bos et al. 2010	Aphid salivary gland EST containing a signal peptide	Thorpe et al. 2018	Coregulated with Mp1/Mp58
Mp33	EE265111.1		MVHFKSHSLKFVFFLFCLSQVQAGTKLLPDKPDNPFDELFREMSKSANRITEKIKLRLNEGDVHVDKYFENLKENVENTNEHFQEILQKVQESVEKFQKQMCDVVQQQIERVSEELKARDPEIGEKVKKLKAELADLKEDLMKLYEEIKKPFLERFNELKDDIRIKTKPIVKRWTPIIKDIEEIILALIPDKKKEIKKN	Bos et al. 2010	Aphid salivary gland EST containing a signal peptide
Mp35	EE265068.1		MKLSFLLLLLTFVANSLYARNVHQTTTNKSPNYKHQNRINGTTKINITTSVIPVGRNFKQFPACDTTKKCRRSNSTTTNANKHRTSNTTQKYTKLNGTDTVTKKVVIADHQTTTESDLLHTRFFINPPEKKKESACMEGLALAANGECVLKFPDD	Bos et al. 2010	Aphid salivary gland EST containing a signal peptide
Mp36	EE265044.1		MVLWNKIVLFLISLCMVALCDSMFQKPLDPFTLLRYDKRTPEDQPPNSEKNVSVEFDEYPVIVPKRTAMLLDRLMVALQKAVDGNNSGNMKGYYPERSIPISGAPRPSPGMELQRRNQQKGRLYWRCYFNAVSCFK	Bos et al. 2010	Aphid salivary gland EST containing a signal peptide
Mp37	EE265025.1		MKNLQTQITAALLLTLTFFFTHALRHDSEYSDEYKRDNNTDRRESVAGLIPFPRVGRSGINSALQMDNLYDTQRELRSHKREGLIPFPRIGRRSDSKNTALWFGPRLGRSVVIPESYDTSYLDSYTPTIIKTLIEMKSKNFGDVDDNLM	Bos et al. 2010	Aphid salivary gland EST containing a signal peptide
Mp38	EE264996.1		MRTSHLYVILLTALVVQISSETIAKPAELDKLISSILSSSFEIVAKPISDLVKEIPIKSEVENYLKEFTWKLKRFMEQAQEDFFNMIPKEERENKKKMIGYLSMYMSGAYSKAAKSVATATNKSFETLPDEIKTKLLDIGNDINDFLRKLRVSNMNDSKTSQKTHE	Bos et al. 2010	Aphid salivary gland EST containing a signal peptide
Mp39	EE264963.1		MKVIYIFMVLFSILSTMTTPSVMAISINPFKGLGETIKDIAQIDMGCGDQCWNDREKAVDKCGYGIYQIKKMYVCYCCKSGNTR	Bos et al. 2010	Aphid salivary gland EST containing a signal peptide
Mp40	EE264924.1		MTMSVTIMVLCILGSTFLLIMPDNTTASDKFFQTGGRFGKRHDENIPDIHYAAMVKTRSVDNVPPRIERGFYISRYGKRSTNSITDPYYFTLCLPSYGIYCDFTGLPNLLRCKRIQPAACSSLNYVNDKTPMKPDNDIII	Bos et al. 2010	Aphid salivary gland EST containing a signal peptide
Mp41	EE264878.1		MRGNYSLTVFLLFVIGLQDIYCQKQEPSGKCRAPDKAPLNLEIIINICQEEIKSALLQEALDILNDGNLEQNTPSYSSRSKREADEDLTNEERRVAGCLLQCVYKKVKAVDETGFPVVDGLMKLYNEGVQDRNYYMATLSAVRHCISIAQQLKQLQPSKSFDDGQTCDLAYEMFECVSEKIEENCGVENKSNNLIQRQV	Bos et al. 2010	Aphid salivary gland EST containing a signal peptide
Mp42	EE264844.1		MISKRILISTIVIIYLFQFSSGNTVKKGEVSTKYDPSTTTKLEPSKSETKGTDPTEVGMNPNEYTAVESEKPKGIRHKVFKRIKSVFWPIRFLWGKFKNLKKRNKKITEKSAASESGGV	Bos et al. 2010	Aphid salivary gland EST containing a signal peptide	Bos et al. 2010; Rodriguez et al. 2014	Overexpression reduces aphid fecundity
Mp43	EE264823.1		MISKTLLVTFPILVVLCHKSSAQYAPAPPGVNPQLYQQQQQQVPIQHLPPQQNVPQQLPYQQQPPPPPSPQQQPHQPQQQQQQQQQQQPPSHGHGSQGHHPHAQQVLHNPNLAEESEHIKKHLDLPTLDTSKMSEQELQFHYFKMHDADNNNKLDGCELIKSLIHWHVQGGHDPAAGGAPPQEKIFTDEELMQLIDPILTMDDTDFDGFIDYPEFVIAQNKAGSTQKQSA	Bos et al. 2010	Aphid salivary gland EST containing a signal peptide
Mp44	EE264820.1		MASFKYLIFVALVALSVYSVVAEEAPKAEEQVGAEATRVKKHAYIAAPALAYSSPVYPYAYSAYPYSYSYPADTQVLTPLTRATLTLTMTASTGQANTKLRLTTQPTRPPTRFTTTEHALTTTPSKSSGNKRSF	Bos et al. 2010	Aphid salivary gland EST containing a signal peptide
Mp45	EE264776.1		MKKSIAVGHGLTILCVFATAQVMCSQDNNNEDAEVYEAISENRGGMLTQMIASNGLASASKKLHITPLITSDLNPPTDDDNDDVTDDAGEQQQKYCRRPSPRVLASLAQEVDNTGTGIKGKWNMSQAKDDQSEVDNAKCRSTNDDGQEFGYQPRSRLNSVSGGSRRRRNMLQNAPAEDSRPVVMA	Bos et al. 2010	Aphid salivary gland EST containing a signal peptide
Mp46	EE264770.1		MWRFSLCLICFAIGVSAHKLIKVDQAMENQRVVPDVIPVAPKEIIHVNYPNGEKALLGNELTPTKVKDQPSVSWNADPNSFYTLCLTDPDAPSRAEPKNREWHHWLVGNIPGGNVSLGETLSGYVGSGPPPKTGLHRYVFLVYKQPSKLSFDEPRISNKSAENRDKFSIHKFAQKYNLGTPVAGNFYQAQYDDYVPILYQQFGVN	Bos et al. 2010	Aphid salivary gland EST containing a signal peptide
Mp47	EE264742.1		MKFVLAFLLLIGISCQIGRGDCAPAETIIGDLTEKMGDGIRYVKDTIAEYMPDIDMPSIPVPSIMKDGYDSFKDGVGDMAEGAGQMAKDTVGTISDALD	Bos et al. 2010	Aphid salivary gland EST containing a signal peptide
Mp49	EE264658.1		MKLLLVLLFVFSVTGYIWAIPINCPSVKCPNNVVVECCHNGVNVNCCSNGASNLNNGRWESKKSDRNGPPLTTQPRALPNNSNKQQTKTKSCPGGAKRCD	Bos et al. 2010	Aphid salivary gland EST containing a signal peptide
Mp50	EE264652.1		MIWTSALWFMFAVLASSKSDSEIDLDDWPYVIKDHEGIKYQSPVDINTKYANRRYLPFLHYFGYFAFNRAIVEITNTGHTVSVKLANNSDDVPFITGGPLFDCRYEFEQMHFHWGKNDMGSEHKVNGHKYAMEVHIVHYKKEYGSFKNAQSYSDGVCAIGFFGEISSKDNRDMANFIADLKYIVQPKSLIVRSFKEEFSWIKKTALKQHYFTYRGSLTTKPYTECVIWIIFTKPIHISRRQLMQFRALHSSHNGVLINENDRPLQPFNNRTIIYGY	Bos et al. 2010	Aphid salivary gland EST containing a signal peptide	Thorpe et al. 2018	Coregulated with Mp1/Mp58
Mp51	EE264632.1		MNFSLKYIHLLVAFLLLWCFESTVEANEINVKQLQNPSGVFAYFWRRHNRTTTLNPNSTTEQWNTTVSAQSTTLSPNATTEGRNATIVLFKSKNLRAAIQQVITITPCESTSYHPNSTTEQFNATTAAHESTSFHPQSTTEEYSTTFSVVPASTSGTTHDRHHFRKRTTRN	Bos et al. 2010	Aphid salivary gland EST containing a signal peptide
Mp53	EE264538.1		MARFAIKALVVTALVCLVFDLAAADVSQQQQGEDVHQHSVGPADAPETTSPSSFKDKFKGFVTSVKEGASDTLDNLNEKRKEAYAGTKKLVNGVIDKVKTTFNKASSEEDEPRHPESSSEEHVKDAANKAKDAVVDKTQNFMKSEKLN	Bos et al. 2010	Aphid salivary gland EST containing a signal peptide
Mp54	EE261990.1		MTTITLIAALFGCLLLHSFVLTSTAGKVPSSDLPFEFNYDKGSTITEHNVLTQSVSSDGQTVLKANDPQPIVKYQGVKKNSRKSTKNQNSNKNQQINNNSFNGAIKNPAGHSSTSYYSTSPMMDQFKFFENFSKYIPGFSNMRIEYI	Bos et al. 2010	Aphid salivary gland EST containing a signal peptide
Mp55	EC389393.1		MMFLISVVLSVSLTTIFANPLCPYMNRGNPNLLPQQKSSTTQGDQVYAPSMPQFSMEGNRQMYPMPPPMMPPPPMMQGFQPPFPFNPMNQQQLSMLLMSSYARAMALAQLMNMQNRFQFYQPNQYSDPAINNYSSMPATLPQQPQVDLQNNLKTEMSPEQEKQGEPGEPRESELETSQQQGELQQQEEPLNSGEGQETEVSGEREEPETRDQDILEKRKMQRALDIEIERRERLQKRKAEENELERQQKEMERMLREEEEMKRQEEETKRQILEEERKEREEKEKDIKLRQEEELRFKKIEAEKKKRNQVNNKPQGTSVRRQRKQKHTKKTVTEDIIERL*	Harmel et al. 2008	Identified by mass spectometry from aphid saliva collected in an artificial diet	Elzinga et al. 2014	Overexpression increases aphid fecundity, silencing reduces aphdi fecundity
Mp57	EC388952.1		MKSQLVFNIFIVLLYLCTLVSLLTAAEIGETSCRYLGEMEKDGQKCREDVVKVELLPPKCTSFVYNGVTCKPSYRIEFNDVMYGLERLRTLLNFDKPAKNVYLFYSHGYTIDWHNMLSKGDFKLVSKIVHDFVQKYRAKGLILEGIDHAYENKTVGDMYQNLTDYVNTIKGDNPNLEIGFYLSARTFIACERNKARNSTNDEIDDGDDGVSTDNDDCYKPPYFDFSKMNSIMDLYLIEFHTFNKCTPDLLRGGITPLESSNSYIYSLNNFAAL	Harmel et al. 2008	Identified by mass spectometry from aphid saliva collected in an artificial diet	Elzinga et al. 2014; Thorpe et al. 2018	Overexpression reduces aphid fecundity, coregulated with Mp1/Mp58
Mp58	ES225976.1		MAFKEIAMFSSLVVVIISYNVLESNALMMQPLIDQDFCAVKASLYELGEAEMNLMDDSQTLNDMQREYFAGKVDYSAVERARNELNKSKNKWFQKVIQYLKATNEFEPTINYQTSDPQKVYHQMDDLDNYKDALDDMHENILKSMSPTVAQPVVA*	Harmel et al. 2008	Identified by mass spectometry from aphid saliva collected in an artificial diet	Atamian et al. 2013; Chaudhary et al. 2019; Elzinga et al. 2014; Thorpe et al. 2018	Overexpression reduces aphid fecundity, coregulated with Mp1. Me10 (Mp58 orthologue) overexpression increases aphid fecundity, and interacts host protein TFT7
Mp60	EC389958.1		MFLSYAVVPVFVFTILLNFFCLYSPIGSQETPDLNFTTCEACLNSTCHTDTNGTCTLSQDNSTFVCVSCPSDGEVPQFPCEESCQQGCQDQAKECVCDGPCYSCVVSAGLDKSALVCDVPTLMVDTTCAVLPYGPPSASPGSDNVTTGS*	Harmel et al. 2008	Identified by mass spectometry from aphid saliva collected in an artificial diet
Mp64	XP_022180025.1		MKLYTINPFYTSLFSVIIFAALTSSFSIFSENGHTYINSKYEVVYGGKKVLRVDGFEVPGLKSYRKLRAGERLKLQELKKIRDIQREKERKEWYEAREKERMLREAEREKERVQREMDRQKREADRLKEQEQREKDRQIREVAREMERQQRAEQREIERRQREEERERDQRRRDAERAQREAEREKERRQRDFERQKELRKREEERQIYQRQREMEQRRRYY*	Carolan et al. 2011	M. persicae protein identified as an orthologue of A. pisum protien identified by mass spectrometry on aphid salivary gland homogenates	Liu et al. 2022	Interacts with host protein SIZ1
Mp65	XP_022167424.1		MDKHILFVCVYFIVNVFQAQSRTFTEEDCPVCVLTIDKFAKSIEGELKPKNIEEQFRKYCLSTKIDKEKRLCYYLGGLEDSATGILSEMSKPLSWSMPALKICERLKKMDAQVCDIKYDKEIDWKTVNLKKMKVKDLKKILDNWGEICDGCLEKTDYIKRVEELKPSYVKEEL	Carolan et al. 2011	M. persicae protein identified as an orthologue of A. pisum protien identified by mass spectrometry on aphid salivary gland homogenates	Wang et al. 2015	Silencing A. pisum armet (Mp65 orthologue) negatively impacts aphid feeding behaviour and reduces fecundity
Mp66		CAI6353041.1	MPTLYKKAGSMYFYNSLLLIINILILTIHIQSQKQKGPGISGCNYMGGSSCAEAAKINQIPDECSSLMFFSLVVDLKYRISADYCSNSDSENYMAYLDTLLSSGKRIYVYYGHSTQQEWTQMLCCEDSNGGINSLDEMNSLKTFMGIHKGISGLILINFENNDYSKAFPKYSEKLKIYLETMKNSFPDLEIGIELYGNDLIDQYTNQKLPWLDFKTIDPYFDFYIIDMWCLNACTPELVDIGTAPINSSKANYTMDKVLSVIQQAKIPKEKTYYGFRLGPYPVSFDTVGTCDLNIQKMCLDKNSTSDWCMENMTSFHEKGQFSKKNGMGFVTSGIALNDPKNQCKCEKPFASFYALLDGFNDAPSSKPCALL*	Thorpe et al. 2016	Identified by mass spectometry from aphid saliva collected in an artificial diet
Mp70		XP_022160125.1	MNSFVLLMFFVLRHLWIPINAADDIIPTPPHIMPVLGKSPCMYSGSFDPSGFYCPVLPMPVTSLPIECSSFIYDGLICNENFEFNPSDEDMNNMQYLSNSGKKLYIYYSHGSLQSWMQAITNTSKVPTEASKLASFIKSDIVAGLILKDLNYNYGGNLDYHVDPGFYDKLQNYVSVMKQTIPDLKIGLYVNASNMIYYSSNPYSPDWFDFNLLNEVMDFYAIGFDKFNPCSETLRGGIVPINNICGVNNSLTQLATALYSSRIAKDQIYVEFLTSPTPNDTPEKLPACAVTYQQICEASKYKNIWCADNSDSLYDKGKFAKQQLKAQGIIPKYIDTIDPTGACECEMNNQFITFKMMLRGFSEADPITDCLELNSIKAEDPSCPQDIPITATVPSPAPIYNYFGSFYNYLFN*	Thorpe et al. 2016	Identified by mass spectometry from aphid saliva collected in an artificial diet	Thorpe et al. 2018	Coregulated with Mp1/Mp58
Mp71	DW011294		MRTLFIICTALTLLQIFDVSIKGVLSAGEKGDKLGKPKAGGNNTKPGNSDPSKTGGNNTKPGNSDPSKTGGNNTKPGNSDPGTNPNDDDSTEANPPKTIKESGKRVVKTLRKMATNRGVGLLNGVTGFLKKSGGVFNFFGNFLRDRSSKVKDVAKQSLGMVGSFSDSSARGASHLLNSGKTIATQGGKELYSALQKVTKLGTNVTKLGGTVASTPLSIAEDVVGTANRFARIPSKLSKTVTNSAIKPILSYLGSNSDEQPDKEENGEEEPAATPRSKENNSDASPSKESRET*	Harmel et al. 2008	Identified by mass spectometry from aphid saliva collected in an artificial diet
Mp72	XP_022163007.1		MMAHIQILAIVLCSCFIQDAFPLLDKQTQQQPAGADRQTVRRVKTVKRVNQVSSKDIEAPAPPPETPSKYPNLTAVKDMFWNTFEDINRESEYGQLGVRSVRNTLSNVLSNGLFWSSFEGALKRRVKVTNDAQRADRKIRLCNNITGLVTDPNASQGFQEIANEVYTSVVRMQSEVGTDALRLVTEMVNGGEVTRGLDAISDIVSKIKLNPRMLVKGFAMLRKTLNLGGAMNMSGGLAKGLMSITSKFNK*	Carolan et al. 2011	M. persicae protein identified as an orthologue of A. pisum protien identified by mass spectrometry on aphid salivary gland homogenates
Mp73		XP_022164875.1	MTIIFKIVFILFIIIFLKTDAIKYPNDFTPTLLSGECKTKFDFIVVGAGSAGAIIAARLSEVADWNILLLEAGGDPPDSSEIPLKWSLALNTEYDWKFLSEQEDNLFKGLDGERCHVPRGCMLGGSSSMNVMLQIRGTKFDFDEWEKAGCTGWGFDSVLPYFIKSENFTDSTRFDSKIHGNSGPLTVSPFESPDPAIKTISQAADLMGLTNVKDLNKKERSVGYAMSDSTTRNGLRCCTLKAFLMPNSGRPNLFVAKYIRVTRILIEDKSAVGVEFVTKTGEFKTVNCTLEVILSAGVVMSPQLLMISGIGPAAHLKEMGVNLVADLPVGKNYQDHVAYFGLVLSDRKDRPIEDIAAESQKLRKETFDLITKGVSTMGLTGLLSFVDTKRASGNPDIEIMKIRYSCNTTQQMNTFKNMFGFSDEMAKVYNELNTHSDIILMIPISNIITKTGQVLLRSKDPLASPKIISNYLSDQQEIDTMIKGIEFVVEMCKKKPMTDAGYAFEEIVFPNCEAKWGTEDYWKCGIKNLATSIFHSVGTNKMGAIGDKTSVVDPSLKVIGVDRIRVIDCSAMPLLVTCNTNAATMMIGEKGADIIKTHYGK*	Thorpe et al. 2016	Identified by mass spectometry from aphid saliva collected in an artificial diet
Mp74		XP_022178652.1	MMFGTSVLVFVVTLMSIINHSYLNVLVELPSINDKTFEEYIANVFAATNTARDKQYTEDQCQMILYGKLLTKQEFDATLSNYNKYKGMINESRLYQQIRIELSNFTDETSILTRIRLFRECGTLLKKTVEDYIKLREKKKEDYIKKQQEGTKSSPSTKPEKTGEETSSSLGSSTEPEKDKIVAKFEEEINYLRTLLPMTSDTGRIQSLLLNTLYGNSHNQTNATDESLRSVWLFLIKKLDPMFGESYISYVIRMIQQGKCYCFEF*	Thorpe et al. 2016	Identified by mass spectometry from aphid saliva collected in an artificial diet
Mp76		XP_022175078.1	MGSCAYYITCALLIFHFIATDEATAENNLPFISKIYKCVDNKCIISEFQDEKKEINEVNESMDVCRLTCGQYGSLWPRPTKMTSIKDSVFKFGLDKVEFNLTSVADELGKQYMVEVSQVLMSSLRKICEPRCIPNDNNLTVFITTDTPFTNIKLSTDESYELNIFTYLDQITANITAQTVYGARNGLETLRQLITAYGKPKFDGKTLVIAGEVQIVDEPVYAYRGFMLDTSRNYFPLSAIKRTIDAMGHSKLNVFHWHATDSHSFPLDLPSAPQMARYGAYSPEKIYSYAEIKDLLRYALVRGVRIIMEIDSPAHAGYGWQWGKDSGYGDMVICLGNHPWWDYCVQPPCGQLNPLNNHTYTWLGKIYKDLVNVFPEGEAFHMGGDEVAVRCWNTTAEIVDWMKSNNRSLTESAYMELWSEFHNKALTVYDNEVGNSNSDIIVWSSGLTDPNIIEKHLDKNRYTIEVWEGNTDAVNLLNLGYKVIVAVEDVYYLDHGLRPPTTYHSWKVIYNNQMPITNNPNLILGAETCMFSEFADDFNLDVKVWPRAAALAERLWADPSTKALEAEYRLLQHRERLVSLGIGPDRITPEWCNDREGECIISY*	Thorpe et al. 2016	Identified by mass spectometry from aphid saliva collected in an artificial diet
Mp77		XP_022170860.1	MWRNFPAMNNLLILVFLDTLLTYSGIQAQTYPEANLIKNVSDEFYKKCATSVTCNSTSKYRTINGTCNNLEQPLWGSTFTPYIRLGSAYYDDGNYSLRLQYKNKSELPGARHLQLELFWPRTFPIDVPDISRNYHVNQVGQFITHDISLMGVNFTVPPADCCAVQSDDNIPDICQAVIKIPPQDPAYSEINKTCLPFRRAMTASFDFNCEITPQIPVNQQTAFLDASQIYGSTVAKADSLRSHDLGKLKTDMIDGQEFCPQKQRNGSFCDGRTNVTYCFDGGDPRGNQHFGLILYQVAFVRFHNLIAGLLLAQNPNWSDEILYQEARKFITAVLQILVYRDYLPVLLGSDYCEKVGLTLTVDKKTVYDPSIMPQLAVEFSGGCFRVPHNVVPSLYYFVDETYHSSENFKLNEYMSFPDPIIGGSKLEELLRGMSFVKGRCPLPNYNLLISSGMFHNFISTVADTDLLSIDIQRGRDIGLPPYIRVRKICGFPNITSFDDLSGALQLTDIELLKQNYESVEDIDLLVGALLEPLVDDAMVGETARCIISDGFFRIRYGDRFFFDVEDQPGSFSKEQYDVLWSLTLSQIFCATTEIDILPFNIFIPARLTIDCGSTSFNLSAWKEN*	Thorpe et al. 2016	Identified by mass spectometry from aphid saliva collected in an artificial diet
Mp78		XP_022170841.1	MLNLFVWLCFMSVLGTSISCDTETEDLVTYDGDGPQSNSIYYDKCAPKVTCIENAIYRTINGSCNNLMNPLWGSSETPYIRVSEAAYHDGDHEVRKQCNGSLLPTPRKVQLKLFLKKSDDSPDSNNYHLSQFGQWVTHDITLLPPDSSGPKECCSVPIDEINSNSPYQCQLPIELPEDDPVHGRHDGKTCMEFRRAMTAANNFNCSITPQIPMNQATSFIDASQLYGHKLDKANSIRSFNGGRLLTDVINENEYCPLRKRKGSLVCDGRDNVDVCFEAGDPRINQHLGLTSYSVVFTRFHNVVADKLQKINKQWPDEKVFQEARKILGAVNQIIVYRDYLPILLGKSFTHRVGLDLSNNIRTKYNPLLMPQLSIEFSGGAFRVPHNTLPSTYEYINKNYKIVDSVKFHEWMSKPDPLVKDSKFDEIVRGMTTSAGRFHAPSYNYLISNFMFHNHKNGDTDLLSVDIQRGRDVGLPSYIKMREWCGLPEICSFEELSSFVSKDDLDKLKELYVSVKDIDLLVGALLEPPVDGGTVGPTAQCIIADVFHRVRFCDRFFFDVRGQPGSYSEAQLDKLKQFNLGLIICATTKLDEVPNNIFEPSRNAQMVKCQDYLSDFDLSAWRESP*	Thorpe et al. 2016	Identified by mass spectometry from aphid saliva collected in an artificial diet
Mp79		XP_022159984.1	MRFHLLVVCLAHFVYYTHADNQEFVHLARGFYHASNGLQPSCQSKVYCESDLLHDVQLAALYPDSKTFVDKKLKYTESEILYNYKVLRDEYKGEVPKEALIQFVDKHLEDGDELEEWTPPDFVDSPSIADRVKDKNYKQWALGLNQVWKTLARKVKDDVRVHPDRYSLIWVPNGFAIPGGRFKELYYWDTYWIVNGMLLCDMTKTARGVIDNIASLVEKFGFMANGGRVYYLNRSQPPILTLMVDSYHKKTNDFEYVKKIIPVLDSEYEFWLENRMTTFEKNGKSHKMARYYAPSRGPRPESYREDFESAEFFKDEYEKQEFYTQLKSAAETGWDFSSRWFITKNGSDRGVLTDIKTTHIIPVDLNSLLQKNALLLSSWYSKMGDTTKAEKYRAIAENLVYSIQEVMWRPDLGAWFDWDMLNNKSREYFFVSNIVPLWTESYNMPKKAVASSVLGYLRDNHIIEADYTVNFNGTPSSLYNSSQQWDFPNAWPPLQAFIIQGLDKTNQKLAQQVAFRLAEVWLRSNYKSFSEKSMMFEKYDVLASGETGGGGEYTPQTGFGWTNGLVFELLHRWGDTVTNGTNGKMTF*	Thorpe et al. 2016	Identified by mass spectometry from aphid saliva collected in an artificial diet
Mp81		XP_022160825.1	MILCLLFFCLLGESMAVDNTTAATGNSVSSKSVMCYYLGNMMDSNTELVNLDPQEIPCECEVIIYSRFSMNKYSVMDVDKTFLKSVTDLNKPVIVTLKRDGGYASWSGLLGPDGNAKDAKAVCDFAKETKIAGFLIEGLTPLCMYTPFNDKVAQYIIPYIKQLLECCPGMIIGVGVEAHGSAVKNPCMYNFEAMNDLVTFYEIRTTLLNTCNITIYNGQSPITKVDHGDNYMLGMEEVASFLKESEICLTRIAYDIELNPIDISSKLPYNTYLQVCRGGLNMSSLCVQTTTNFYDKGKFALEQDSGLIVRDMDLDDIKNDCGCSSAFAGFKNIVAGFRGGSVIPCKKFDVQSKEYKLK*	Thorpe et al. 2016	Identified by mass spectometry from aphid saliva collected in an artificial diet
Mp82		XP_022178207.1	MHFFKHYLIVLTYIVISFWFMPSASLENEKQLRERCKEVLLCAGFKNVNSPNILNVNFEDKLKSQDHNLQTTLGAIMSLASYVILPYSDISTADDRNRIAKRFATAYQSFYSTEPQGQTPIDHFCVEHVNDQSEKKYFFYNMFNNKTNSYDYSAKF*	Thorpe et al. 2016	Identified by mass spectometry from aphid saliva collected in an artificial diet
Mp85		XP_022168335.1	MKIIIVLILSIFLYPPFTTQDGTEVKNKVICSIAGGTVSANFVFDISQVPNRCDIFLVSSFYIDLVDKVNAHFRESDKGIIRTLKKAQKTVFTSIGFLIYPEGAIPDWSPLLNPSDNDTFKSELFDPLVKFLNEFKINGLQINIHFIDEIEIDDLEHKINDFVTNIKAKVNNLIVGLIISGSAYESFPNTSIFDYAITNKAVDFYIIDISNLNVCDKDSVKCGLSPFASNITDMLTIHQVTSSLKNSSIDFSKTLAALQASVIIPDAVIFKDARTPFTSYSMYCNSTDPTNSSQWCTNPSKLSYEQGIYVKQTYVGIVLYSIDRDDYDGKCGCGKCPVINTMLDGWTGRPLKTCTKIDMNKTDINENILS*	Thorpe et al. 2016	Identified by mass spectometry from aphid saliva collected in an artificial diet
Mp90		XP_022175095.1	MSSTLFKHNIILIVLCIGTTLIHDSQQEKKVYIYSDIVSPPCRSVLMTAKALNIYGNIEIKELILFKKQHKNLPELTEINSRNTLPTMAVKEIGEDEGVDYSLWDSHAIVVYLAQKYGSINNPLFPSGSIEIQGQINEWLHFDNGTLYPAFKKQYNPWLFDNEPKTVDNKDLTDALEFLEKSLKPEFKFVIGNEPTLADIALVASISTFEVAGVELTKYNKIIKWLTHCKELYIYKTINIKGLAKIEGLVKLRKADEKVETEST*	Thorpe et al. 2016	Identified by mass spectometry from aphid saliva collected in an artificial diet
Mp91		XP_022176565.1	LAIKMKLSLVLALAVYISHSVADEISDYVNWRYDNDTIPEMLPRNMREKSDEEIGKAVYNAYSNQIRVVSEYSGHVYDPPFPLGYLKNECPVPNTHTYQSENDLVFNNNVVKGLRDYNNNLIVIKWAPDQIETNVEWKEANIRGSYYYSNTTYFDQGNYHIQLENLKYQANTPLSENTMKYPASVPKSSISYETVKASFSGNIKDVTNVNDLYNLK*	Thorpe et al. 2016	Identified by mass spectometry from aphid saliva collected in an artificial diet
Mp93		XP_022161488.1	MKNTCGILLNLFLFIGIFLSCSASNTPKVQVHSGEIAGGFEYTYNGRKIYSFLGIPYASPPVQNNRFKEPQPVQPWLGVWNATVPGSACLGIEFGSGSKIIGQEDCLFLNVYTPKLPQENSAGDLMNVIVHIHGGGYYFGEGILYGPHYLLDNNDFVYVSINYRLGVLGFASTGDGVLTGNNGLKDQVAALKWIQQNIVAFGGDPNSVTITGMSAGASSVHNHLISPMSKGLFNRAIIQSGSAFCHWSTAENVAQKTKYIANLMGCPTNNSVEIVECLRSRPAKAIAKSYLNFMPWRNFPFTPFGPTVEVAGYEKFLPDIPEKLVPHDIPVLISIAQDEGLIFSTFLGLENGFNELNNNWNEHLPHILDYNYTISNENLRFKTAQDIKEFYFGDKPISKETKSNLSKMISDRSFGYGTSKAAQHIAAKNTAPVYFYEFGYSGNYSYVAFFDPKSYSRGSSPTHGDETSYVLKMDGFYVYDNEEDRKMIKTMVNIWATFIKSGVPDTENSEIWLPVSKNLADPFRFTKITQQQTFEAREQSNHGNYEFWSSLPLNEFFEFNVAVDIKTEL*	Thorpe et al. 2016	Identified by mass spectometry from aphid saliva collected in an artificial diet
Mp94	XP_022171691.1		MRAFDLLLFVVMAYTCATVNANVYFQAKTPNNEWWANSITYQVYPRSFKDSNNDGVGDLKGIIQKLDHFTDLGIETLWIGPLFKSPMDDMGYDVEDFRMIDPIYGTLADFDNLVLEMKKRNLKLVTDFIPNHSSYKCEWFKKSIKRQGKYTDYYIWRDASNQEEVLRNSTIKPIPPNNWLSVFGGTGWEWNDERQQFYYHQFNSKQPDFNIRNPDIHKEILDILAFWIDRGVVGFRFDALRHLYESDLFLDEPCLTNEVECRINHDSLNHTYTVDQPENIEIIREWREFVDGYMKSKNISISSYIATESYSPINVLMEYYGNSTRSGANVPFNFGLLSVDKRNIVESIDTKVKNWLDNMPANQVANWVVENHDNPRMPTKFGPEMVPLFTALKLSLPGIEVTYYGSEIGMDNTYVRPDQSQDPNNAGGVRADESRDNERCPMQWDSSINAGFTENKKAWLPVNPNYYNVNVESQKKIPTSNYNFYKKMSQLRKTDTLKNGDLQTYNITKSIYILKRSLLERESYVVVMNFGSETETVVLSNVMKNLKDELYVYLGSENSAYDTGSIVSTVSSTGNSLTLRPQSVVVLTDKYIAPETPTIGTQNAATQMGSTSISLLSILILLRYFL	Harmel et al. 2008	Identified by mass spectometry from aphid saliva collected in an artificial diet
Mp95	XP_022183474.1		MDTFRTLWLLIGLLAVYLENGVESFMTLPFGQKKDASEKNVVHSVTTTRSVVVEKKSTTFKKKCWSDLKDDKALSINTLEMCQKYGYNVEGLYVVPEFLRLLHSLNREQCSMASRITYPRDYSLSVKNNDEFDIIIVGCGASGSVLAAKLSDEKNLNVLVLEAGGTPLIQSEIPGLWANSIGSEMDWKYTAKEDETFGQSLENKCVKVIRGKCLGGTTALNTMLYDRGIESDYTKFEMAGLTKWSWEDVLKYYKRSEDCKFEKITTHETVSRSHSVGGKLCVDSFRNTRTVKIRQVYSKALNAVNYDTLDFLSVKNHQGFVSSVAIVKNGLRVNAAKAFLKNANRKYNLKISARSLVKRIIFEGKKAVGVEFENSVGELIQVKSKKEVILSAGPIGSPKLLLESGVGPKALLDSLGIPVVVENNNVGLNLQAHPNFLGIVVKFELPPVKSYSISEMVFEYLMKHTGPLATIGMCSFTGFIDIDGNGVPDIQIFFYYYSQDDTVFMPSQLDAMNLNDNITEQVIDLNDDHDIKFIGISLLRPKNTGKVTVNKTCGGDEYEPIIEFGSLDEEDVGTLMKAIKWVKNLVQSEAFKHYGPQIVPLKFEGGPEPDVDSDEYWKYAIKQLTIMNIQMTGTCSMATEPSKGVVNEDLEVFDTDGLMVVDSSALPIMFSAESCAPSIMVAEKASDIIKTKLGCNDDEESDESSDDNSK	Vandermoten et al. 2014	Identified by mass spectometry from aphid saliva collected in an artificial diet
Mp92a		XP_022166301.1	MNSLVAVNICIVSLHLCILVSLTSASELGISSCSYLGEMEEDGKKCHEDVVKIEKLPKHCSSFVYLGIVYNYNIKPSDPKYGLERLRSLIDYENRAHHVFLFYSHSSVDEFYSLLYEGKFAEIAQQMQNFIRDYPVKGLILHGIEPAIKELVGDFLQRFVSYLKALKDINPDLEIGMYLSARSLIENANDMDLSDMNTIMDFYLIEFLNFNDCSKDLLHGGITPMDSSNSDIVTLNRFGAALENSTIAKDKIYFEFLISPKPKPNEIENFKPCEISYNEYCENEDDKRSIWCADNTGTLNEKGTFTKKTCKGICRRLYRFSGS*	Thorpe et al. 2016	Identified by mass spectometry from aphid saliva collected in an artificial diet
Mp92b		XP_022181620.1	MNNLVVFNICIISLDLCILVSLTTVSELGISSCSYLGEMEEDGKKCHEDVVKLEKLPKQCSSFVYDGVMCKEEYIIEIKDTTFGLERLGSLVEFEGRSHPVFLFFSHGDYDQWYSVLYEGDFKLVAQNVQNFIRDYPVKGLILHGTVQPTPVDKFDIYFEKFTAYVKAIKEMNPNLEIGLHWNAKTFIQSAEGSDTAYNMDFSRINLIMDFYLIGFSYFNECSDDLLRSGITPMDSANPDVMTLNRFATALENSTIAKDKMYFDFSINPIPKNDVKHKFNPCEISYNEYCENEDDKRSIWCADNTGTLNEKGTFTKKTCKGICRRLYRFSGS*	Thorpe et al. 2016	Identified by mass spectometry from aphid saliva collected in an artificial diet
MpC002	EC389503.1		MGSYKLYLAVMAIAVIAAVQEISCKVQTSEQDDDQEGYYDDEGGVNDNQGEENDNQGEENDNQGEENDNQGEENDNQGEEKEEVSEPEMEHHQCEEYKSKIWNDAFSNPKAMNLMKLTFNTAKELGSNEVCSDTTRALFNFVDVMATSPYAHFSLGMFNKMVAFILREVDTTSDKFKETKQVVDRISKTPEIRDYIRNSAAKTVDLLKEPKIRARLFRVMKAFESLIKPNENEALIKQKIKGLTNAPVKLAKGAMKTVGRFFRHF	Bos et al. 2010; Harmel et al. 2008	Aphid salivary gland EST containing a signal peptide, also identified by mass spectometry from aphid saliva collected in an artificial diet	Bos et al. 2010; Elzinga et al. 2014; Mugford et al. 2016; Mutti et al. 2006; Mutti et al. 2008; Pitino et al. 2011; Pitino and Hogenhout 2013	Overexpression increases aphid fecundity, silencing reduces aphid fecundity
MIF1	KP218519.1		MPHFRLETNISKSKVTPELLKKLSAAVAKTLGKPESYVVVTIVPDQLMTWGGDDKPCGTATLMSIGCLGV	Vandermoten et al. 2014	Identified by mass spectometry from aphid saliva collected in an artificial diet	Naessens et al. 2015	Overexpression affects plant defence responses, silencing reduces aphid fecundity, and silencing of ApMIF proteins (including MpMIF1 orthologue) negatively impacts aphid feeding behaviour

### Sheet: Protein Data
protein	sequence (-SP)	length	MW (kDa)
Mp1	EMIQPSALALHLPYMPYYPKERTTFTEFKKSVYTLNQALFNVIASARSAYNYYSLYNKQPGLTLEITEKKDKFEKALNYFENKLMDYRHSLIQFKTLINYDTNIPVTSLDDDIPIDRAIL	120	14.1
Mp2	EVTELDQMALNLFHSLVDIVEIPYRKIENIVNPSEAGVKKEPFLYDLGIKLKRKKEEIERKYVESLSPDTRELQKQRIREYNDILDRMVYSIEGSSKKARSMVNEFFNNLPKNVQSKLIGLGGDLNNILHKIKEMSKNDSPAAKNK	146	16.9
Mp4	KISLISLGGKTYLNGQFEVKAPDNGSIKDGIVNGHTKGLKLIIEKILTLQERLALLERLKKSNDKSTQMEKERMKILEDREDELERLVKGEEEQRLNNLINENKVPQEAISRKKFIVKEIPEQKKK	126	14.5
Mp5	HESFFGQDVCDIKYHLHENLATVLKSDVGVDLLNYLRQNINDICLDPKAHNALISMFNGIIDVTTDQNVSQSLGNIFYWARKIMKDPNFRMVWHENMKGVNMCFDNLAVTRQITDTTIEKLGLLLRAPSFDSTFENVIKNLSKVINFRKNFMYGAAGALFSKPSSPVKRSPSRKGK	176	20
Mp6	EDQNAAASTPSSTASSALDKANSMVTDGAKTAINGVENVGDMFKTLIKKTGSAVSDLGSEANKSLGEIAKGGGRSTLALGYLFSQLFDGLSATVATGGGYLASGFRNIDDVVGDWPVVGLVTGTLDAVSTHVSNAVTEMSENGRNSRQKMFEGLRGHLNRSGSSLPNAENEVTSDANSDAVV	182	18.6
Mp7	EDNPEECETLPSELHIIKEEFDELGRLQRTCNGDIAVNKCEGACNSQVQPSVITPSGFLKECYCCRETFLRERVIALTHCYDPDGVRLTSDKLVTLEVKLKEPADCECFKCGDFSG	116	13
Mp10	APQKDAVAASGLAYTTKYDHIDIDQVLGSKRLVNSYVQCLLDKKPCTPEGAELRKILPDALKTQCVKCNATQKNAALKVVDRLQRDYDKEWKQLLDKWDPKREYFQKFQQFLAEEKKKGVVKF	123	14.2
Mp11	QVPAIGGCPEFDSHPDFDMNRYLGTWYEAEHYVNIFEIGTRCVKTNYTKAVDGRYLVSNEIMNRFTGVKRVLDGEIRLIVKGADSKMNVKYTTLPISYSTEQMILETDYDSFAVVWSCSSYGVANTQNAWILTREKLAPGTVMQKAYGVLDKYKLSKSYFRKTDQNSCAIAEAAPNDTTSEKQWRRRRSLN	191	21.8
Mp12	APSSKLPKGFIQCKKSDPNFDGCLKMGLQSAVPHLAKGVPNLGILKMDPLRISSLLIDQGKGPVSIKLDFKNLDIINLKSIIIDKMHYSPESYSLSAELHPEKSIILDGDYEISGKVLILPIVGKGRCKIVLDVSKLVGTVQMEPVMKNGNKHLEIVNIAWKFTPTKLNLKFENLFNGDKALGDNMNVFLNENWRELIIELQPAIEDVFGTAFKEIGQNFLNRVPENQVLLD	232	25.8
Mp14	QILPSTVDDQIQNSVSWFSPTFTQQLMWLKDLALGTTNGIIHFPSDLKDKVMNALNVPPSVPNIPIIETIDDDVEKVKIYTKTVVSQDLVTDN	93	10.4
Mp15	DEFTIETTNFTGMWYAVMATGCKDGEDCNIFTNNQSPCECISAYFRALQENGWQVYMNAVNNQSLTLTVDMGGAAPTSDDKVIQGFIYSRATMPLSVISASQCSITENVIGKKFFLRYRITIIGSSVEYNYMITTMSQIDESNTDKGNPLTVIWCRNRTPGRDTIWTQIVKHFRSLNLQIHDLKFINQIGCKYPTESQYNEMFFCG	206	23.4
Mp16	DGTEKTPKDDTEPKSEDGEEHTAPFLKTIGKVTDSRPVRMVKQATGIAADQLKSVTKKFESNLNEESKKQVNDENSIIPNFIRNNLIQPGKAAAQTGIDILAEPVEKIVSNIKDTYKDELAKAEKEESYVPVIGSYTKIANKPVAILRASKNIVGSTLGSMFGRAKSFWGSSKKDSDTS	179	19.5
Mp17	QYSAPAYKPAYSAPAYSAPKAYAPEPAYAPTPYNFEYSVNDPHTYDVHSQSEYSDGNGYVKGSYSLVEADGSIRTVEYTADDYNGFNAVVKNEGGYKAPSYSAPSYSAPAYKPAYSAPAYSAPAYKPAYSAPAYSAPAYSAPAYSAPAYKPAYKPAY	157	16.8
Mp19	AETQQQGLDSLQEAAKGKVTEFMNSFKQTASDTYNKVQEAVKESDNTKKVESQLSSFFSGAFTKLKNSFSSTKTNPDDLTKQEAVKAFDDYAVKHPK	97	10.8
Mp20	ANLTAAVKAPKEHVEHISELSVGPEPTQPSPAGNTTVNPPIPNNSTTSIPTTQKPTTTTTTTTTQRPTSTTLSPNVTTHAPNVTTTTSSPNVTTTTLGPNVTTTIPPTPEPTPAPSPARSWDGPSFLGGMVLAFGIVAVGFVGYRFFYLGRGGAYHTL	158	16.3
Mp21	GDVIIQKRYFDNDNPVAEPIRRKKPFCNAFTGCGRKRSDESMATLVDLRSEPAVEEISRQIMSEAKLWEAIQEARLELLRQQRQNKAERMEMKPFNMGLRRKRRSLATSDKC	112	13.1
Mp22	GDMMRKSIVYDKKTPNVFYCPLNKPTGFDKLFVHSRPLKKLCEFDGKPLPEGYKSDCFQDVDETEYACKEKYRIMKRLSKKQLDSLFGNND	91	10.7
Mp23	APQGAYYAPSASVTTPIPIIAQTQELNLDGSYQYSYQTGNGISAGESGYLKNPGTEAEGQVAQGYYLYTGPDGVVYQVEYFADAENGFVAKGAHLPTPPPLPEALVRANELAYKNAAADAGQYDERGFPINTAKRY	136	14.5
Mp24	AATGPSSLVDSEDLKKVADQVAQPFLSITNHVVALYPNSADAQKSVDKVKSIITKGFENVETETNKLKDIVRKNADPKLVEKYDELEKAFKQQVTDAKVIFDDKVGKQINEKVDLKKITETLLKTTKEFETTMNKAIDGVKKP	143	15.9
Mp28	AHCHHEGEKPANHDGHASHEGTDHSGHNHTTGDHTGHNHDAFDHSGHDHTTGDHTGHNHDAFDHTGHDHKTGDHTGHNHEEHKHTK	86	9.5
Mp29	IQCYQCSTSSDPKGSDNCGAYEKFHKDRHVSVECTSDESHTPGTFCVKVTKQGLRGFIWDGRWRNVIRRCGSVSDTGVTGVCNWGVEWNGVYWEECYCSEDNCNSSTNITPLSVITTTLCSLITMYILRN	130	14.6
Mp30	QQYQPTTPIPIVRYENDGVNFDGSYKWAYETGNGIQAQESGYVQPAQDPSQSALNVEGGYSYTAPDGTPISVKYVAGPQGFVPVGDHLPTPPPLPPAIAKLLQFLATQPSTPEPAYNKIK	120	12.9
Mp31	GKKVSDKKLQNWGKGNADINKKTINLRRINLKKNDQLQKRGHELRDLLEVIQYVITDAINNQEFRTFLIKRFLHNYVPQASEYLGAIKQLKKKMNPEAAKEDDENDEAMKNQ	112	13.1
Mp32	QSESDNEVDTEISEEPTTDADTTNNSTYYTTEDLPSLDLTNSESFEAREDEMATEMAFMMTFITKAFADMSRIAENMKSMSNKSNIDEASMKNLVNHLVSFKEDDSTMDEQIKRVMEYRQQFKSAILKHLKNMPINIEDAKKMEKELRNQMNQRLPSIPTSENIMDLPASMQNILPN	177	20.4
Mp33	GTKLLPDKPDNPFDELFREMSKSANRITEKIKLRLNEGDVHVDKYFENLKENVENTNEHFQEILQKVQESVEKFQKQMCDVVQQQIERVSEELKARDPEIGEKVKKLKAELADLKEDLMKLYEEIKKPFLERFNELKDDIRIKTKPIVKRWTPIIKDIEEIILALIPDKKKEIKKN	176	21
Mp35	RNVHQTTTNKSPNYKHQNRINGTTKINITTSVIPVGRNFKQFPACDTTKKCRRSNSTTTNANKHRTSNTTQKYTKLNGTDTVTKKVVIADHQTTTESDLLHTRFFINPPEKKKESACMEGLALAANGECVLKFPDD	136	15.3
Mp36	MFQKPLDPFTLLRYDKRTPEDQPPNSEKNVSVEFDEYPVIVPKRTAMLLDRLMVALQKAVDGNNSGNMKGYYPERSIPISGAPRPSPGMELQRRNQQKGRLYWRCYFNAVSCFK	114	13.2
Mp37	LRHDSEYSDEYKRDNNTDRRESVAGLIPFPRVGRSGINSALQMDNLYDTQRELRSHKREGLIPFPRIGRRSDSKNTALWFGPRLGRSVVIPESYDTSYLDSYTPTIIKTLIEMKSKNFGDVDDNLM	126	14.6
Mp38	ETIAKPAELDKLISSILSSSFEIVAKPISDLVKEIPIKSEVENYLKEFTWKLKRFMEQAQEDFFNMIPKEERENKKKMIGYLSMYMSGAYSKAAKSVATATNKSFETLPDEIKTKLLDIGNDINDFLRKLRVSNMNDSKTSQKTHE	146	16.8
Mp39	ISINPFKGLGETIKDIAQIDMGCGDQCWNDREKAVDKCGYGIYQIKKMYVCYCCKSGNTR	60	6.8
Mp40	SDKFFQTGGRFGKRHDENIPDIHYAAMVKTRSVDNVPPRIERGFYISRYGKRSTNSITDPYYFTLCLPSYGIYCDFTGLPNLLRCKRIQPAACSSLNYVNDKTPMKPDNDIII	113	13
Mp41	QKQEPSGKCRAPDKAPLNLEIIINICQEEIKSALLQEALDILNDGNLEQNTPSYSSRSKREADEDLTNEERRVAGCLLQCVYKKVKAVDETGFPVVDGLMKLYNEGVQDRNYYMATLSAVRHCISIAQQLKQLQPSKSFDDGQTCDLAYEMFECVSEKIEENCGVENKSNNLIQRQV	177	20
Mp42	NTVKKGEVSTKYDPSTTTKLEPSKSETKGTDPTEVGMNPNEYTAVESEKPKGIRHKVFKRIKSVFWPIRFLWGKFKNLKKRNKKITEKSAASESGGV	97	10.9
Mp43	QYAPAPPGVNPQLYQQQQQQVPIQHLPPQQNVPQQLPYQQQPPPPPSPQQQPHQPQQQQQQQQQQQPPSHGHGSQGHHPHAQQVLHNPNLAEESEHIKKHLDLPTLDTSKMSEQELQFHYFKMHDADNNNKLDGCELIKSLIHWHVQGGHDPAAGGAPPQEKIFTDEELMQLIDPILTMDDTDFDGFIDYPEFVIAQNKAGSTQKQSA	208	23.6
Mp44	EEAPKAEEQVGAEATRVKKHAYIAAPALAYSSPVYPYAYSAYPYSYSYPADTQVLTPLTRATLTLTMTASTGQANTKLRLTTQPTRPPTRFTTTEHALTTTPSKSSGNKRSF	112	12.2
Mp45	CSQDNNNEDAEVYEAISENRGGMLTQMIASNGLASASKKLHITPLITSDLNPPTDDDNDDVTDDAGEQQQKYCRRPSPRVLASLAQEVDNTGTGIKGKWNMSQAKDDQSEVDNAKCRSTNDDGQEFGYQPRSRLNSVSGGSRRRRNMLQNAPAEDSRPVVMA	162	17.7
Mp46	HKLIKVDQAMENQRVVPDVIPVAPKEIIHVNYPNGEKALLGNELTPTKVKDQPSVSWNADPNSFYTLCLTDPDAPSRAEPKNREWHHWLVGNIPGGNVSLGETLSGYVGSGPPPKTGLHRYVFLVYKQPSKLSFDEPRISNKSAENRDKFSIHKFAQKYNLGTPVAGNFYQAQYDDYVPILYQQFGVN	188	21.1
Mp47	DCAPAETIIGDLTEKMGDGIRYVKDTIAEYMPDIDMPSIPVPSIMKDGYDSFKDGVGDMAEGAGQMAKDTVGTISDALD	79	8.4
Mp49	IPINCPSVKCPNNVVVECCHNGVNVNCCSNGASNLNNGRWESKKSDRNGPPLTTQPRALPNNSNKQQTKTKSCPGGAKRCD	81	8.7
Mp50	KSDSEIDLDDWPYVIKDHEGIKYQSPVDINTKYANRRYLPFLHYFGYFAFNRAIVEITNTGHTVSVKLANNSDDVPFITGGPLFDCRYEFEQMHFHWGKNDMGSEHKVNGHKYAMEVHIVHYKKEYGSFKNAQSYSDGVCAIGFFGEISSKDNRDMANFIADLKYIVQPKSLIVRSFKEEFSWIKKTALKQHYFTYRGSLTTKPYTECVIWIIFTKPIHISRRQLMQFRALHSSHNGVLINENDRPLQPFNNRTIIYGY	259	30.4
Mp51	NEINVKQLQNPSGVFAYFWRRHNRTTTLNPNSTTEQWNTTVSAQSTTLSPNATTEGRNATIVLFKSKNLRAAIQQVITITPCESTSYHPNSTTEQFNATTAAHESTSFHPQSTTEEYSTTFSVVPASTSGTTHDRHHFRKRTTRN	145	16.3
Mp53	DVSQQQQGEDVHQHSVGPADAPETTSPSSFKDKFKGFVTSVKEGASDTLDNLNEKRKEAYAGTKKLVNGVIDKVKTTFNKASSEEDEPRHPESSSEEHVKDAANKAKDAVVDKTQNFMKSEKLN	124	13.6
Mp54	GKVPSSDLPFEFNYDKGSTITEHNVLTQSVSSDGQTVLKANDPQPIVKYQGVKKNSRKSTKNQNSNKNQQINNNSFNGAIKNPAGHSSTSYYSTSPMMDQFKFFENFSKYIPGFSNMRIEYI	122	13.7
Mp55	NPLCPYMNRGNPNLLPQQKSSTTQGDQVYAPSMPQFSMEGNRQMYPMPPPMMPPPPMMQGFQPPFPFNPMNQQQLSMLLMSSYARAMALAQLMNMQNRFQFYQPNQYSDPAINNYSSMPATLPQQPQVDLQNNLKTEMSPEQEKQGEPGEPRESELETSQQQGELQQQEEPLNSGEGQETEVSGEREEPETRDQDILEKRKMQRALDIEIERRERLQKRKAEENELERQQKEMERMLREEEEMKRQEEETKRQILEEERKEREEKEKDIKLRQEEELRFKKIEAEKKKRNQVNNKPQGTSVRRQRKQKHTKKTVTEDIIERL	322	38.3
Mp57	AEIGETSCRYLGEMEKDGQKCREDVVKVELLPPKCTSFVYNGVTCKPSYRIEFNDVMYGLERLRTLLNFDKPAKNVYLFYSHGYTIDWHNMLSKGDFKLVSKIVHDFVQKYRAKGLILEGIDHAYENKTVGDMYQNLTDYVNTIKGDNPNLEIGFYLSARTFIACERNKARNSTNDEIDDGDDGVSTDNDDCYKPPYFDFSKMNSIMDLYLIEFHTFNKCTPDLLRGGITPLESSNSYIYSLNNFAAL	248	28.5
Mp58	LMMQPLIDQDFCAVKASLYELGEAEMNLMDDSQTLNDMQREYFAGKVDYSAVERARNELNKSKNKWFQKVIQYLKATNEFEPTINYQTSDPQKVYHQMDDLDNYKDALDDMHENILKSMSPTVAQPVVA	129	15
Mp60	QETPDLNFTTCEACLNSTCHTDTNGTCTLSQDNSTFVCVSCPSDGEVPQFPCEESCQQGCQDQAKECVCDGPCYSCVVSAGLDKSALVCDVPTLMVDTTCAVLPYGPPSASPGSDNVTTGS	121	12.5
Mp64	FSIFSENGHTYINSKYEVVYGGKKVLRVDGFEVPGLKSYRKLRAGERLKLQELKKIRDIQREKERKEWYEAREKERMLREAEREKERVQREMDRQKREADRLKEQEQREKDRQIREVAREMERQQRAEQREIERRQREEERERDQRRRDAERAQREAEREKERRQRDFERQKELRKREEERQIYQRQREMEQRRRYY	197	25.3
Mp65	RTFTEEDCPVCVLTIDKFAKSIEGELKPKNIEEQFRKYCLSTKIDKEKRLCYYLGGLEDSATGILSEMSKPLSWSMPALKICERLKKMDAQVCDIKYDKEIDWKTVNLKKMKVKDLKKILDNWGEICDGCLEKTDYIKRVEELKPSYVKEEL	152	17.8
Mp66	QKQKGPGISGCNYMGGSSCAEAAKINQIPDECSSLMFFSLVVDLKYRISADYCSNSDSENYMAYLDTLLSSGKRIYVYYGHSTQQEWTQMLCCEDSNGGINSLDEMNSLKTFMGIHKGISGLILINFENNDYSKAFPKYSEKLKIYLETMKNSFPDLEIGIELYGNDLIDQYTNQKLPWLDFKTIDPYFDFYIIDMWCLNACTPELVDIGTAPINSSKANYTMDKVLSVIQQAKIPKEKTYYGFRLGPYPVSFDTVGTCDLNIQKMCLDKNSTSDWCMENMTSFHEKGQFSKKNGMGFVTSGIALNDPKNQCKCEKPFASFYALLDGFNDAPSSKPCALL	340	38.3
Mp70	ADDIIPTPPHIMPVLGKSPCMYSGSFDPSGFYCPVLPMPVTSLPIECSSFIYDGLICNENFEFNPSDEDMNNMQYLSNSGKKLYIYYSHGSLQSWMQAITNTSKVPTEASKLASFIKSDIVAGLILKDLNYNYGGNLDYHVDPGFYDKLQNYVSVMKQTIPDLKIGLYVNASNMIYYSSNPYSPDWFDFNLLNEVMDFYAIGFDKFNPCSETLRGGIVPINNICGVNNSLTQLATALYSSRIAKDQIYVEFLTSPTPNDTPEKLPACAVTYQQICEASKYKNIWCADNSDSLYDKGKFAKQQLKAQGIIPKYIDTIDPTGACECEMNNQFITFKMMLRGFSEADPITDCLELNSIKAEDPSCPQDIPITATVPSPAPIYNYFGSFYNYLFN	391	43.8
Mp71	AGEKGDKLGKPKAGGNNTKPGNSDPSKTGGNNTKPGNSDPSKTGGNNTKPGNSDPGTNPNDDDSTEANPPKTIKESGKRVVKTLRKMATNRGVGLLNGVTGFLKKSGGVFNFFGNFLRDRSSKVKDVAKQSLGMVGSFSDSSARGASHLLNSGKTIATQGGKELYSALQKVTKLGTNVTKLGGTVASTPLSIAEDVVGTANRFARIPSKLSKTVTNSAIKPILSYLGSNSDEQPDKEENGEEEPAATPRSKENNSDASPSKESRET	266	27.6
Mp72	LLDKQTQQQPAGADRQTVRRVKTVKRVNQVSSKDIEAPAPPPETPSKYPNLTAVKDMFWNTFEDINRESEYGQLGVRSVRNTLSNVLSNGLFWSSFEGALKRRVKVTNDAQRADRKIRLCNNITGLVTDPNASQGFQEIANEVYTSVVRMQSEVGTDALRLVTEMVNGGEVTRGLDAISDIVSKIKLNPRMLVKGFAMLRKTLNLGGAMNMSGGLAKGLMSITSKFNK	228	25.2
Mp73	IKYPNDFTPTLLSGECKTKFDFIVVGAGSAGAIIAARLSEVADWNILLLEAGGDPPDSSEIPLKWSLALNTEYDWKFLSEQEDNLFKGLDGERCHVPRGCMLGGSSSMNVMLQIRGTKFDFDEWEKAGCTGWGFDSVLPYFIKSENFTDSTRFDSKIHGNSGPLTVSPFESPDPAIKTISQAADLMGLTNVKDLNKKERSVGYAMSDSTTRNGLRCCTLKAFLMPNSGRPNLFVAKYIRVTRILIEDKSAVGVEFVTKTGEFKTVNCTLEVILSAGVVMSPQLLMISGIGPAAHLKEMGVNLVADLPVGKNYQDHVAYFGLVLSDRKDRPIEDIAAESQKLRKETFDLITKGVSTMGLTGLLSFVDTKRASGNPDIEIMKIRYSCNTTQQMNTFKNMFGFSDEMAKVYNELNTHSDIILMIPISNIITKTGQVLLRSKDPLASPKIISNYLSDQQEIDTMIKGIEFVVEMCKKKPMTDAGYAFEEIVFPNCEAKWGTEDYWKCGIKNLATSIFHSVGTNKMGAIGDKTSVVDPSLKVIGVDRIRVIDCSAMPLLVTCNTNAATMMIGEKGADIIKTHYGK	580	63.8
Mp74	NVLVELPSINDKTFEEYIANVFAATNTARDKQYTEDQCQMILYGKLLTKQEFDATLSNYNKYKGMINESRLYQQIRIELSNFTDETSILTRIRLFRECGTLLKKTVEDYIKLREKKKEDYIKKQQEGTKSSPSTKPEKTGEETSSSLGSSTEPEKDKIVAKFEEEINYLRTLLPMTSDTGRIQSLLLNTLYGNSHNQTNATDESLRSVWLFLIKKLDPMFGESYISYVIRMIQQGKCYCFEF	242	28.1
Mp76	ENNLPFISKIYKCVDNKCIISEFQDEKKEINEVNESMDVCRLTCGQYGSLWPRPTKMTSIKDSVFKFGLDKVEFNLTSVADELGKQYMVEVSQVLMSSLRKICEPRCIPNDNNLTVFITTDTPFTNIKLSTDESYELNIFTYLDQITANITAQTVYGARNGLETLRQLITAYGKPKFDGKTLVIAGEVQIVDEPVYAYRGFMLDTSRNYFPLSAIKRTIDAMGHSKLNVFHWHATDSHSFPLDLPSAPQMARYGAYSPEKIYSYAEIKDLLRYALVRGVRIIMEIDSPAHAGYGWQWGKDSGYGDMVICLGNHPWWDYCVQPPCGQLNPLNNHTYTWLGKIYKDLVNVFPEGEAFHMGGDEVAVRCWNTTAEIVDWMKSNNRSLTESAYMELWSEFHNKALTVYDNEVGNSNSDIIVWSSGLTDPNIIEKHLDKNRYTIEVWEGNTDAVNLLNLGYKVIVAVEDVYYLDHGLRPPTTYHSWKVIYNNQMPITNNPNLILGAETCMFSEFADDFNLDVKVWPRAAALAERLWADPSTKALEAEYRLLQHRERLVSLGIGPDRITPEWCNDREGECIISY	578	66
Mp77	QTYPEANLIKNVSDEFYKKCATSVTCNSTSKYRTINGTCNNLEQPLWGSTFTPYIRLGSAYYDDGNYSLRLQYKNKSELPGARHLQLELFWPRTFPIDVPDISRNYHVNQVGQFITHDISLMGVNFTVPPADCCAVQSDDNIPDICQAVIKIPPQDPAYSEINKTCLPFRRAMTASFDFNCEITPQIPVNQQTAFLDASQIYGSTVAKADSLRSHDLGKLKTDMIDGQEFCPQKQRNGSFCDGRTNVTYCFDGGDPRGNQHFGLILYQVAFVRFHNLIAGLLLAQNPNWSDEILYQEARKFITAVLQILVYRDYLPVLLGSDYCEKVGLTLTVDKKTVYDPSIMPQLAVEFSGGCFRVPHNVVPSLYYFVDETYHSSENFKLNEYMSFPDPIIGGSKLEELLRGMSFVKGRCPLPNYNLLISSGMFHNFISTVADTDLLSIDIQRGRDIGLPPYIRVRKICGFPNITSFDDLSGALQLTDIELLKQNYESVEDIDLLVGALLEPLVDDAMVGETARCIISDGFFRIRYGDRFFFDVEDQPGSFSKEQYDVLWSLTLSQIFCATTEIDILPFNIFIPARLTIDCGSTSFNLSAWKEN	596	67.3
Mp78	CDTETEDLVTYDGDGPQSNSIYYDKCAPKVTCIENAIYRTINGSCNNLMNPLWGSSETPYIRVSEAAYHDGDHEVRKQCNGSLLPTPRKVQLKLFLKKSDDSPDSNNYHLSQFGQWVTHDITLLPPDSSGPKECCSVPIDEINSNSPYQCQLPIELPEDDPVHGRHDGKTCMEFRRAMTAANNFNCSITPQIPMNQATSFIDASQLYGHKLDKANSIRSFNGGRLLTDVINENEYCPLRKRKGSLVCDGRDNVDVCFEAGDPRINQHLGLTSYSVVFTRFHNVVADKLQKINKQWPDEKVFQEARKILGAVNQIIVYRDYLPILLGKSFTHRVGLDLSNNIRTKYNPLLMPQLSIEFSGGAFRVPHNTLPSTYEYINKNYKIVDSVKFHEWMSKPDPLVKDSKFDEIVRGMTTSAGRFHAPSYNYLISNFMFHNHKNGDTDLLSVDIQRGRDVGLPSYIKMREWCGLPEICSFEELSSFVSKDDLDKLKELYVSVKDIDLLVGALLEPPVDGGTVGPTAQCIIADVFHRVRFCDRFFFDVRGQPGSYSEAQLDKLKQFNLGLIICATTKLDEVPNNIFEPSRNAQMVKCQDYLSDFDLSAWRESP	605	68.5
Mp79	DNQEFVHLARGFYHASNGLQPSCQSKVYCESDLLHDVQLAALYPDSKTFVDKKLKYTESEILYNYKVLRDEYKGEVPKEALIQFVDKHLEDGDELEEWTPPDFVDSPSIADRVKDKNYKQWALGLNQVWKTLARKVKDDVRVHPDRYSLIWVPNGFAIPGGRFKELYYWDTYWIVNGMLLCDMTKTARGVIDNIASLVEKFGFMANGGRVYYLNRSQPPILTLMVDSYHKKTNDFEYVKKIIPVLDSEYEFWLENRMTTFEKNGKSHKMARYYAPSRGPRPESYREDFESAEFFKDEYEKQEFYTQLKSAAETGWDFSSRWFITKNGSDRGVLTDIKTTHIIPVDLNSLLQKNALLLSSWYSKMGDTTKAEKYRAIAENLVYSIQEVMWRPDLGAWFDWDMLNNKSREYFFVSNIVPLWTESYNMPKKAVASSVLGYLRDNHIIEADYTVNFNGTPSSLYNSSQQWDFPNAWPPLQAFIIQGLDKTNQKLAQQVAFRLAEVWLRSNYKSFSEKSMMFEKYDVLASGETGGGGEYTPQTGFGWTNGLVFELLHRWGDTVTNGTNGKMTF	568	66
Mp81	VDNTTAATGNSVSSKSVMCYYLGNMMDSNTELVNLDPQEIPCECEVIIYSRFSMNKYSVMDVDKTFLKSVTDLNKPVIVTLKRDGGYASWSGLLGPDGNAKDAKAVCDFAKETKIAGFLIEGLTPLCMYTPFNDKVAQYIIPYIKQLLECCPGMIIGVGVEAHGSAVKNPCMYNFEAMNDLVTFYEIRTTLLNTCNITIYNGQSPITKVDHGDNYMLGMEEVASFLKESEICLTRIAYDIELNPIDISSKLPYNTYLQVCRGGLNMSSLCVQTTTNFYDKGKFALEQDSGLIVRDMDLDDIKNDCGCSSAFAGFKNIVAGFRGGSVIPCKKFDVQSKEYKLK	342	37.8
Mp82	LENEKQLRERCKEVLLCAGFKNVNSPNILNVNFEDKLKSQDHNLQTTLGAIMSLASYVILPYSDISTADDRNRIAKRFATAYQSFYSTEPQGQTPIDHFCVEHVNDQSEKKYFFYNMFNNKTNSYDYSAKF	131	15.3
Mp85	DGTEVKNKVICSIAGGTVSANFVFDISQVPNRCDIFLVSSFYIDLVDKVNAHFRESDKGIIRTLKKAQKTVFTSIGFLIYPEGAIPDWSPLLNPSDNDTFKSELFDPLVKFLNEFKINGLQINIHFIDEIEIDDLEHKINDFVTNIKAKVNNLIVGLIISGSAYESFPNTSIFDYAITNKAVDFYIIDISNLNVCDKDSVKCGLSPFASNITDMLTIHQVTSSLKNSSIDFSKTLAALQASVIIPDAVIFKDARTPFTSYSMYCNSTDPTNSSQWCTNPSKLSYEQGIYVKQTYVGIVLYSIDRDDYDGKCGCGKCPVINTMLDGWTGRPLKTCTKIDMNKTDINENILS	350	38.9
Mp90	EKKVYIYSDIVSPPCRSVLMTAKALNIYGNIEIKELILFKKQHKNLPELTEINSRNTLPTMAVKEIGEDEGVDYSLWDSHAIVVYLAQKYGSINNPLFPSGSIEIQGQINEWLHFDNGTLYPAFKKQYNPWLFDNEPKTVDNKDLTDALEFLEKSLKPEFKFVIGNEPTLADIALVASISTFEVAGVELTKYNKIIKWLTHCKELYIYKTINIKGLAKIEGLVKLRKADEKVETEST	237	27
Mp91	DEISDYVNWRYDNDTIPEMLPRNMREKSDEEIGKAVYNAYSNQIRVVSEYSGHVYDPPFPLGYLKNECPVPNTHTYQSENDLVFNNNVVKGLRDYNNNLIVIKWAPDQIETNVEWKEANIRGSYYYSNTTYFDQGNYHIQLENLKYQANTPLSENTMKYPASVPKSSISYETVKASFSGNIKDVTNVNDLYNLK	194	22.6
Mp93	SNTPKVQVHSGEIAGGFEYTYNGRKIYSFLGIPYASPPVQNNRFKEPQPVQPWLGVWNATVPGSACLGIEFGSGSKIIGQEDCLFLNVYTPKLPQENSAGDLMNVIVHIHGGGYYFGEGILYGPHYLLDNNDFVYVSINYRLGVLGFASTGDGVLTGNNGLKDQVAALKWIQQNIVAFGGDPNSVTITGMSAGASSVHNHLISPMSKGLFNRAIIQSGSAFCHWSTAENVAQKTKYIANLMGCPTNNSVEIVECLRSRPAKAIAKSYLNFMPWRNFPFTPFGPTVEVAGYEKFLPDIPEKLVPHDIPVLISIAQDEGLIFSTFLGLENGFNELNNNWNEHLPHILDYNYTISNENLRFKTAQDIKEFYFGDKPISKETKSNLSKMISDRSFGYGTSKAAQHIAAKNTAPVYFYEFGYSGNYSYVAFFDPKSYSRGSSPTHGDETSYVLKMDGFYVYDNEEDRKMIKTMVNIWATFIKSGVPDTENSEIWLPVSKNLADPFRFTKITQQQTFEAREQSNHGNYEFWSSLPLNEFFEFNVAVDIKTEL	546	61
Mp94	NVYFQAKTPNNEWWANSITYQVYPRSFKDSNNDGVGDLKGIIQKLDHFTDLGIETLWIGPLFKSPMDDMGYDVEDFRMIDPIYGTLADFDNLVLEMKKRNLKLVTDFIPNHSSYKCEWFKKSIKRQGKYTDYYIWRDASNQEEVLRNSTIKPIPPNNWLSVFGGTGWEWNDERQQFYYHQFNSKQPDFNIRNPDIHKEILDILAFWIDRGVVGFRFDALRHLYESDLFLDEPCLTNEVECRINHDSLNHTYTVDQPENIEIIREWREFVDGYMKSKNISISSYIATESYSPINVLMEYYGNSTRSGANVPFNFGLLSVDKRNIVESIDTKVKNWLDNMPANQVANWVVENHDNPRMPTKFGPEMVPLFTALKLSLPGIEVTYYGSEIGMDNTYVRPDQSQDPNNAGGVRADESRDNERCPMQWDSSINAGFTENKKAWLPVNPNYYNVNVESQKKIPTSNYNFYKKMSQLRKTDTLKNGDLQTYNITKSIYILKRSLLERESYVVVMNFGSETETVVLSNVMKNLKDELYVYLGSENSAYDTGSIVSTVSSTGNSLTLRPQSVVVLTDKYIAPETPTIGTQNAATQMGSTSISLLSILILLRYFL	605	69.8
Mp95	FMTLPFGQKKDASEKNVVHSVTTTRSVVVEKKSTTFKKKCWSDLKDDKALSINTLEMCQKYGYNVEGLYVVPEFLRLLHSLNREQCSMASRITYPRDYSLSVKNNDEFDIIIVGCGASGSVLAAKLSDEKNLNVLVLEAGGTPLIQSEIPGLWANSIGSEMDWKYTAKEDETFGQSLENKCVKVIRGKCLGGTTALNTMLYDRGIESDYTKFEMAGLTKWSWEDVLKYYKRSEDCKFEKITTHETVSRSHSVGGKLCVDSFRNTRTVKIRQVYSKALNAVNYDTLDFLSVKNHQGFVSSVAIVKNGLRVNAAKAFLKNANRKYNLKISARSLVKRIIFEGKKAVGVEFENSVGELIQVKSKKEVILSAGPIGSPKLLLESGVGPKALLDSLGIPVVVENNNVGLNLQAHPNFLGIVVKFELPPVKSYSISEMVFEYLMKHTGPLATIGMCSFTGFIDIDGNGVPDIQIFFYYYSQDDTVFMPSQLDAMNLNDNITEQVIDLNDDHDIKFIGISLLRPKNTGKVTVNKTCGGDEYEPIIEFGSLDEEDVGTLMKAIKWVKNLVQSEAFKHYGPQIVPLKFEGGPEPDVDSDEYWKYAIKQLTIMNIQMTGTCSMATEPSKGVVNEDLEVFDTDGLMVVDSSALPIMFSAESCAPSIMVAEKASDIIKTKLGCNDDEESDESSDDNSK	686	76.1
Mp92a	SELGISSCSYLGEMEEDGKKCHEDVVKIEKLPKHCSSFVYLGIVYNYNIKPSDPKYGLERLRSLIDYENRAHHVFLFYSHSSVDEFYSLLYEGKFAEIAQQMQNFIRDYPVKGLILHGIEPAIKELVGDFLQRFVSYLKALKDINPDLEIGMYLSARSLIENANDMDLSDMNTIMDFYLIEFLNFNDCSKDLLHGGITPMDSSNSDIVTLNRFGAALENSTIAKDKIYFEFLISPKPKPNEIENFKPCEISYNEYCENEDDKRSIWCADNTGTLNEKGTFTKKTCKGICRRLYRFSGS	298	34.3
Mp92b	SYLGEMEEDGKKCHEDVVKLEKLPKQCSSFVYDGVMCKEEYIIEIKDTTFGLERLGSLVEFEGRSHPVFLFFSHGDYDQWYSVLYEGDFKLVAQNVQNFIRDYPVKGLILHGTVQPTPVDKFDIYFEKFTAYVKAIKEMNPNLEIGLHWNAKTFIQSAEGSDTAYNMDFSRINLIMDFYLIGFSYFNECSDDLLRSGITPMDSANPDVMTLNRFATALENSTIAKDKMYFDFSINPIPKNDVKHKFNPCEISYNEYCENEDDKRSIWCADNTGTLNEKGTFTKKTCKGICRRLYRFSGS	299	34.6
MpC002	KVQTSEQDDDQEGYYDDEGGVNDNQGEENDNQGEENDNQGEENDNQGEENDNQGEEKEEVSEPEMEHHQCEEYKSKIWNDAFSNPKAMNLMKLTFNTAKELGSNEVCSDTTRALFNFVDVMATSPYAHFSLGMFNKMVAFILREVDTTSDKFKETKQVVDRISKTPEIRDYIRNSAAKTVDLLKEPKIRARLFRVMKAFESLIKPNENEALIKQKIKGLTNAPVKLAKGAMKTVGRFFRHF	241	27.6
MIF1	MPHFRLETNISKSKVTPELLKKLSAAVAKTLGKPESYVVVTIVPDQLMTWGGDDKPCGTATLMSIGCLGV EQNKKHAAVLYPLLKKELGIPDDRLYITFSDQSSSNVGYTGTTFQTILG	120	12.9

### Sheet: SignalP
protein	Prediction	OTHER	SP(Sec/SPI)	CS Position
Mp1	SP	0.000149	0.999839	CS pos: 19-20. Pr: 0.9853
Mp2	SP	0.00015	0.999853	CS pos: 20-21. Pr: 0.9846
Mp4	SP	0.000158	0.999811	CS pos: 19-20. Pr: 0.9841
Mp5	SP	0.00015	0.999861	CS pos: 22-23. Pr: 0.9847
Mp6	SP	0.169677	0.830354	CS pos: 23-24. Pr: 0.6423
Mp7	SP	0.000162	0.999845	CS pos: 22-23. Pr: 0.9837
Mp10	SP	0.000149	0.99987	CS pos: 22-23. Pr: 0.9838
Mp11	SP	0.000196	0.999794	CS pos: 21-22. Pr: 0.9814
Mp12	SP	0.000156	0.999825	CS pos: 22-23. Pr: 0.9836
Mp14	SP	0.000167	0.999827	CS pos: 15-16. Pr: 0.9875
Mp15	SP	0.000153	0.999838	CS pos: 24-25. Pr: 0.9807
Mp16	SP	0.000163	0.999809	CS pos: 23-24. Pr: 0.9827
Mp17	SP	0.000179	0.999845	CS pos: 17-18. Pr: 0.9818
Mp19	SP	0.000168	0.999851	CS pos: 24-25. Pr: 0.9836
Mp20	SP	0.000181	0.999813	CS pos: 19-20. Pr: 0.9840
Mp21	SP	0.00015	0.999853	CS pos: 23-24. Pr: 0.9787
Mp22	SP	0.000147	0.999863	CS pos: 20-21. Pr: 0.9840
Mp23	SP	0.000158	0.999853	CS pos: 18-19. Pr: 0.9844
Mp24	SP	0.000161	0.99983	CS pos: 19-20. Pr: 0.9857
Mp28	SP	0.000181	0.999797	CS pos: 20-21. Pr: 0.9789
Mp29	SP	0.000155	0.999824	CS pos: 23-24. Pr: 0.9796
Mp30	SP	0.000153	0.999869	CS pos: 18-19. Pr: 0.9833
Mp31	SP	0.00015	0.999878	CS pos: 23-24. Pr: 0.9826
Mp32	SP	0.000201	0.99984	CS pos: 20-21. Pr: 0.9832
Mp33	SP	0.000176	0.999823	CS pos: 23-24. Pr: 0.9820
Mp35	SP	0.000155	0.999839	CS pos: 19-20. Pr: 0.9828
Mp36	SP	0.000155	0.999855	CS pos: 22-23. Pr: 0.8529
Mp37	SP	0.000153	0.999855	CS pos: 23-24. Pr: 0.9816
Mp38	SP	0.000151	0.999859	CS pos: 20-21. Pr: 0.9838
Mp39	SP	0.000203	0.999797	CS pos: 24-25. Pr: 0.9720
Mp40	SP	0.000156	0.999845	CS pos: 27-28. Pr: 0.9771
Mp41	SP	0.000154	0.999844	CS pos: 22-23. Pr: 0.9832
Mp42	SP	0.000236	0.999763	CS pos: 22-23. Pr: 0.6549
Mp43	SP	0.000166	0.999838	CS pos: 22-23. Pr: 0.9815
Mp44	SP	0.000202	0.999812	CS pos: 22-23. Pr: 0.9833
Mp45	SP	9e-06	0.999986	CS pos: 23-24. Pr: 0.9494
Mp46	SP	0.000153	0.999852	CS pos: 17-18. Pr: 0.9846
Mp47	SP	0.000153	0.999816	CS pos: 20-21. Pr: 0.9836
Mp49	SP	0.00015	0.999859	CS pos: 19-20. Pr: 0.9801
Mp50	SP	0.000234	0.999761	CS pos: 17-18. Pr: 0.9824
Mp51	SP	0.000168	0.999829	CS pos: 26-27. Pr: 0.9806
Mp53	SP	0.000156	0.999831	CS pos: 24-25. Pr: 0.9822
Mp54	SP	0.166771	0.833237	CS pos: 25-26. Pr: 0.8169
Mp55	SP	0.000167	0.999857	CS pos: 18-19. Pr: 0.9803
Mp57	SP	0.000149	0.999852	CS pos: 25-26. Pr: 0.9796
Mp58	SP	0.000184	0.99983	CS pos: 26-27. Pr: 0.9794
Mp60	SP	0.000248	0.99974	CS pos: 28-29. Pr: 0.9748
Mp64	SP	7.8e-05	0.999931	CS pos: 25-26. Pr: 0.9553
Mp65	SP	0.000154	0.999834	CS pos: 21-22. Pr: 0.9815
Mp66	SP	0.000183	0.999839	CS pos: 32-33. Pr: 0.9787
Mp70	SP	0.000152	0.999846	CS pos: 21-22. Pr: 0.9845
Mp71	SP	0.000223	0.999777	CS pos: 26-27. Pr: 0.9810
Mp72	SP	0.000173	0.999822	CS pos: 22-23. Pr: 0.8670
Mp73	SP	0.000408	0.999604	CS pos: 21-22. Pr: 0.9838
Mp74	SP	0.000173	0.999825	CS pos: 23-24. Pr: 0.9285
Mp76	SP	0.00016	0.99984	CS pos: 25-26. Pr: 0.8201
Mp77	SP	0.000163	0.999853	CS pos: 28-29. Pr: 0.9824
Mp78	SP	0.000164	0.999832	CS pos: 19-20. Pr: 0.9799
Mp79	SP	0.000145	0.999885	CS pos: 19-20. Pr: 0.9850
Mp81	SP	0.000153	0.999826	CS pos: 16-17. Pr: 0.9775
Mp82	SP	0.194686	0.805315	CS pos: 25-26. Pr: 0.7794
Mp85	SP	0.000388	0.999615	CS pos: 20-21. Pr: 0.9223
Mp90	SP	0.000234	0.999764	CS pos: 27-28. Pr: 0.9136
Mp91	SP	0.000146	0.999888	CS pos: 22-23. Pr: 0.9843
Mp93	SP	0.0001	0.999916	CS pos: 23-24. Pr: 0.4902
Mp94	SP	0.000177	0.999835	CS pos: 21-22. Pr: 0.9821
Mp95	SP	0.000169	0.999805	CS pos: 24-25. Pr: 0.9808
Mp92a	SP	0.000164	0.999832	CS pos: 25-26. Pr: 0.9819
Mp92b	SP	0.379489	0.620492	CS pos: 33-34. Pr: 0.4368
MpC002	SP	0.000341	0.999672	CS pos: 24-25. Pr: 0.9831
MIF1	NO_SP	1	0

### Sheet: AlphaFold OmegaFold
protein	pTM	AF pLDDT list	OF conf list	Pearson r	DALI Z
Mp1	0.61	39.85, 36.33, 42.85, 39.03, 42.06, 47.42, 49.39, 44.28, 43.07, 41.03, 40.41, 47.26, 44.71, 45.14, 48.4, 47.4, 45.78, 43.91, 46.95, 51.81, 53.57, 62.79, 77.99, 82.17, 85.54, 87.19, 88.49, 90.43, 90.67, 91.06, 91.87, 91.48, 92.48, 92.47, 94.85, 93.29, 93.31, 94.55, 94.82, 94.78, 94.65, 95.72, 95.09, 94.25, 94.93, 94.39, 93.62, 91.6, 90.35, 91.61, 90.88, 88.15, 87.14, 88.88, 87.25, 83.8, 77.53, 81.82, 77.19, 75.43, 70.86, 64.96, 72.8, 78.92, 83.74, 85.79, 89.5, 90.55, 89.97, 90.38, 94.06, 94.62, 94.62, 95.14, 96.56, 95.78, 95.98, 96.86, 95.95, 96.38, 94.65, 95.09, 93.9, 93.55, 92.33, 89.9, 92.77, 90.16, 89.08, 88.92, 88.61, 87.09, 86.44, 86.68, 84.34, 84.63, 84.77, 84.2, 81.8, 73.37, 68.0, 63.42, 58.67, 57.92, 51.96, 51.44, 44.17, 53.47, 53.08, 52.24, 50.21, 55.22, 55.44, 60.38, 62.18, 65.6, 70.97, 73.35, 65.75, 52.44	42.51, 43.69, 40.6, 42.07, 42.15, 46.61, 42.81, 42.06, 42.05, 39.7, 39.42, 39.2, 41.04, 36.42, 38.52, 37.85, 40.32, 39.01, 42.5, 49.87, 54.53, 55.47, 60.2, 70.4, 72.49, 78.35, 78.68, 77.65, 81.1, 85.6, 83.67, 84.33, 88.98, 90.53, 88.89, 90.47, 91.9, 92.7, 91.46, 94.16, 95.34, 93.46, 93.5, 94.85, 94.78, 93.4, 92.53, 91.87, 91.27, 89.9, 88.24, 86.13, 84.64, 82.62, 77.02, 77.09, 74.16, 69.82, 66.04, 65.63, 63.35, 61.4, 68.78, 65.61, 72.35, 72.38, 77.2, 82.88, 82.72, 84.97, 87.82, 89.1, 91.32, 90.18, 94.22, 94.05, 92.92, 94.68, 94.9, 94.4, 92.81, 94.36, 95.11, 91.14, 88.37, 91.17, 90.47, 85.15, 86.42, 88.73, 84.72, 82.24, 81.48, 83.13, 77.25, 74.66, 74.27, 71.17, 64.51, 51.38, 51.81, 49.59, 51.01, 47.75, 46.61, 43.16, 41.95, 42.29, 43.15, 43.6, 43.37, 47.13, 45.35, 45.54, 43.21, 43.85, 38.53, 40.77, 40.5, 32.19	0.95	6.9
Mp2	0.35	46.96, 44.26, 57.25, 54.56, 45.89, 42.7, 53.45, 53.95, 44.76, 48.08, 51.84, 49.07, 42.53, 45.25, 47.01, 40.74, 39.39, 40.48, 41.17, 40.55, 40.47, 40.45, 47.0, 37.61, 38.58, 40.53, 42.65, 36.25, 43.78, 45.99, 42.66, 44.41, 45.11, 50.18, 45.09, 45.37, 49.05, 46.83, 47.09, 48.04, 52.95, 59.77, 56.35, 54.69, 65.74, 65.77, 64.99, 64.34, 73.08, 70.89, 68.03, 75.76, 74.78, 72.31, 75.64, 78.57, 75.39, 73.14, 74.72, 79.98, 76.87, 76.74, 77.75, 84.75, 83.5, 78.48, 85.1, 84.54, 83.49, 85.03, 83.3, 84.11, 82.83, 78.59, 81.12, 81.06, 77.15, 77.81, 79.02, 75.61, 68.93, 72.55, 75.53, 70.98, 61.78, 66.47, 65.32, 51.23, 56.15, 53.68, 45.63, 42.52, 48.84, 44.09, 46.76, 48.8, 54.84, 52.81, 51.45, 58.97, 60.19, 59.13, 60.85, 64.52, 70.62, 65.72, 69.28, 76.47, 77.01, 63.16, 78.01, 78.18, 74.59, 64.68, 67.27, 76.43, 69.06, 66.4, 74.12, 70.96, 69.87, 68.56, 71.29, 69.75, 66.32, 68.13, 71.9, 70.16, 62.86, 68.91, 69.3, 62.56, 63.7, 68.24, 62.16, 57.52, 64.36, 58.34, 50.07, 44.41, 47.1, 45.58, 43.51, 37.82, 38.94, 40.31	52.19, 59.6, 69.19, 66.19, 65.18, 62.95, 66.31, 68.5, 65.95, 63.88, 69.78, 66.36, 63.08, 64.91, 63.31, 56.0, 52.42, 53.43, 50.31, 46.43, 42.35, 42.34, 39.34, 37.65, 35.65, 39.59, 42.58, 41.16, 40.08, 43.14, 43.64, 41.28, 41.49, 43.85, 42.8, 41.44, 41.75, 44.86, 45.92, 47.63, 51.45, 51.69, 50.7, 52.98, 53.25, 52.83, 52.65, 55.51, 56.04, 58.81, 57.24, 62.5, 62.75, 63.31, 67.92, 69.14, 67.69, 64.85, 69.21, 69.53, 69.13, 66.44, 68.69, 72.15, 70.33, 69.24, 70.48, 68.02, 68.47, 69.27, 66.07, 72.78, 70.75, 69.87, 71.5, 67.26, 62.99, 65.97, 65.3, 56.45, 53.76, 58.74, 55.17, 46.72, 45.21, 47.04, 43.68, 39.68, 38.2, 38.0, 40.23, 39.82, 44.16, 44.84, 49.86, 57.26, 60.26, 62.21, 59.97, 61.22, 67.47, 66.0, 67.97, 72.49, 77.17, 71.15, 74.31, 76.52, 77.54, 74.17, 72.57, 78.12, 74.42, 74.64, 72.58, 73.66, 69.32, 68.17, 69.39, 62.9, 60.07, 59.48, 54.57, 59.82, 56.42, 57.41, 60.99, 61.76, 61.28, 63.46, 63.86, 61.39, 58.04, 62.08, 60.54, 53.69, 57.01, 53.47, 49.42, 45.8, 44.67, 42.57, 38.25, 41.86, 42.8, 35.66	0.71	2.6
Mp4	0.39	62.95, 66.41, 72.34, 75.29, 77.36, 73.36, 76.16, 75.94, 75.61, 79.58, 78.28, 79.51, 81.32, 79.49, 76.14, 79.99, 78.48, 80.4, 79.85, 76.34, 69.81, 66.78, 64.19, 55.95, 59.48, 62.84, 64.69, 65.87, 63.98, 61.54, 61.13, 61.05, 60.53, 60.47, 60.69, 61.92, 63.91, 65.38, 66.12, 67.61, 70.94, 72.06, 74.21, 71.62, 76.27, 80.36, 82.59, 89.58, 92.18, 94.71, 91.28, 93.27, 96.18, 94.74, 94.12, 95.18, 96.28, 95.01, 95.53, 96.89, 96.67, 96.6, 97.22, 97.1, 97.03, 96.09, 96.99, 97.1, 96.85, 96.09, 96.72, 96.36, 96.58, 96.77, 96.1, 95.92, 96.5, 96.49, 95.7, 95.51, 96.11, 94.67, 94.78, 95.25, 94.78, 93.93, 92.79, 90.53, 91.76, 88.99, 86.26, 87.35, 87.96, 84.57, 84.05, 83.67, 84.99, 84.72, 80.86, 80.89, 78.45, 75.12, 68.25, 55.67, 57.45, 49.68, 49.99, 48.16, 46.0, 40.59, 45.74, 40.13, 39.65, 40.04, 36.52, 35.08, 34.88, 35.66, 34.95, 37.77, 41.91, 40.12, 39.37, 38.7, 32.87, 35.65	38.63, 49.05, 47.8, 49.83, 51.9, 50.3, 52.55, 56.95, 55.36, 45.74, 47.27, 44.25, 50.65, 47.81, 45.3, 42.16, 42.39, 37.48, 38.41, 38.85, 39.39, 42.07, 44.59, 46.45, 48.01, 46.29, 45.16, 47.28, 41.39, 40.2, 43.58, 45.52, 42.01, 42.76, 45.94, 47.73, 46.23, 45.65, 52.9, 48.74, 47.76, 51.84, 51.42, 52.61, 55.39, 58.75, 56.54, 65.11, 63.62, 65.12, 67.04, 67.06, 71.69, 70.02, 69.59, 71.44, 74.4, 70.44, 69.89, 71.3, 71.29, 66.85, 66.28, 64.45, 62.57, 65.76, 70.98, 72.35, 70.37, 71.21, 74.41, 75.52, 76.27, 76.01, 78.0, 80.61, 78.49, 77.02, 80.73, 76.43, 76.44, 75.7, 76.55, 74.3, 69.93, 74.49, 68.88, 63.81, 71.31, 67.47, 63.61, 67.78, 67.17, 70.01, 71.17, 69.14, 68.67, 69.64, 64.65, 65.39, 67.04, 66.63, 60.45, 53.42, 49.38, 45.66, 42.5, 46.17, 43.85, 42.24, 43.18, 44.41, 45.88, 40.07, 39.31, 40.95, 38.5, 41.53, 40.66, 46.18, 50.66, 55.6, 57.03, 48.21, 45.63, 21.13	0.8	-
Mp5	0.26	25.27, 24.22, 34.66, 30.35, 34.9, 33.99, 36.8, 35.29, 33.75, 33.46, 31.0, 28.25, 28.21, 33.69, 29.73, 33.13, 36.82, 35.04, 35.16, 37.07, 42.21, 40.7, 38.48, 44.79, 51.12, 39.7, 51.43, 52.22, 40.49, 54.39, 51.92, 50.32, 52.06, 52.79, 50.03, 48.42, 45.82, 51.68, 45.97, 46.42, 47.25, 47.73, 37.47, 38.72, 44.66, 51.46, 49.52, 48.99, 43.6, 43.74, 49.55, 46.42, 43.29, 48.06, 48.6, 46.68, 47.21, 49.23, 47.64, 47.63, 50.64, 49.91, 47.69, 44.7, 51.0, 50.87, 50.87, 50.89, 51.74, 50.47, 50.43, 50.13, 50.67, 52.64, 46.96, 51.81, 52.7, 53.49, 48.22, 55.64, 51.27, 52.77, 57.26, 57.71, 59.49, 59.15, 64.16, 61.79, 62.79, 54.27, 57.24, 58.5, 55.1, 51.98, 51.93, 48.85, 49.77, 48.69, 49.41, 48.19, 44.92, 49.94, 49.0, 44.58, 42.7, 50.51, 45.7, 52.87, 52.0, 43.27, 45.42, 49.43, 48.69, 46.89, 49.22, 51.66, 44.03, 49.6, 47.11, 47.09, 45.17, 46.33, 48.78, 45.12, 46.52, 53.94, 54.79, 56.09, 58.29, 53.63, 50.94, 57.82, 55.39, 52.99, 50.56, 54.74, 51.96, 47.44, 49.18, 48.49, 42.65, 44.32, 46.02, 42.21, 44.44, 45.43, 44.39, 34.08, 40.03, 46.28, 41.82, 40.81, 45.93, 41.9, 43.27, 41.56, 43.29, 46.04, 44.66, 40.9, 35.59, 35.55, 39.67, 36.39, 36.48, 43.24, 39.22, 36.49, 38.71, 39.46, 44.15, 41.43, 41.27, 37.7, 39.56, 39.5	22.7, 28.13, 31.87, 34.2, 37.69, 39.87, 40.99, 50.64, 48.11, 48.22, 57.77, 55.08, 54.13, 58.91, 61.38, 56.93, 59.19, 64.52, 67.0, 61.56, 61.1, 70.73, 64.74, 58.95, 65.22, 65.8, 62.53, 62.14, 57.97, 57.75, 60.47, 58.5, 53.79, 57.77, 58.08, 54.99, 50.65, 54.4, 55.18, 50.97, 49.45, 53.46, 48.14, 47.46, 51.93, 52.8, 51.41, 57.65, 52.68, 50.4, 56.31, 57.41, 54.33, 54.43, 59.95, 60.93, 58.6, 55.65, 54.25, 55.65, 53.85, 54.77, 57.7, 60.06, 68.16, 72.56, 72.62, 75.05, 69.09, 67.57, 72.09, 71.94, 66.06, 64.69, 67.84, 63.2, 59.44, 61.15, 57.98, 54.15, 52.85, 55.01, 52.14, 48.98, 49.79, 51.04, 47.88, 47.51, 45.97, 44.75, 47.45, 45.77, 44.88, 45.03, 44.61, 41.73, 42.8, 43.67, 37.79, 36.28, 37.82, 35.33, 29.89, 32.98, 35.78, 32.02, 31.27, 32.87, 28.87, 29.28, 30.48, 29.71, 29.73, 32.9, 37.54, 39.78, 35.16, 35.96, 40.7, 39.45, 39.31, 41.01, 42.55, 41.74, 43.33, 43.54, 42.22, 44.42, 42.12, 42.49, 44.76, 47.6, 45.34, 46.52, 46.67, 46.65, 42.24, 42.06, 45.67, 42.73, 38.05, 42.52, 42.48, 37.21, 37.57, 40.98, 37.96, 36.61, 37.42, 37.23, 34.76, 33.98, 35.51, 35.14, 32.2, 30.7, 29.83, 29.96, 27.38, 26.86, 27.68, 27.56, 28.36, 28.66, 26.1, 32.03, 29.33, 33.02, 30.48, 32.93, 37.11, 31.93, 31.94, 38.88, 36.09, 17.86	0.24	4.4
Mp6	0.17	34.08, 34.73, 33.14, 42.15, 37.32, 36.39, 35.5, 34.32, 38.75, 42.03, 41.68, 35.4, 41.92, 38.29, 35.98, 35.16, 40.52, 36.93, 34.9, 39.65, 42.57, 37.46, 31.21, 39.15, 30.76, 40.35, 43.32, 41.46, 35.8, 32.23, 33.48, 37.97, 35.28, 35.29, 39.67, 34.55, 39.3, 39.44, 39.06, 34.42, 38.25, 41.75, 38.21, 36.63, 44.07, 39.52, 38.4, 36.14, 40.58, 36.81, 29.54, 33.13, 37.09, 30.93, 32.21, 36.74, 34.43, 30.27, 35.59, 36.01, 36.75, 32.78, 37.5, 37.21, 35.88, 35.64, 39.11, 37.13, 34.36, 39.55, 36.06, 31.61, 29.46, 33.99, 31.78, 33.63, 35.46, 33.5, 38.14, 38.13, 36.54, 40.23, 42.19, 36.7, 39.21, 43.77, 43.11, 35.37, 30.75, 36.75, 32.59, 27.75, 32.72, 35.49, 30.47, 31.86, 30.8, 26.48, 27.67, 31.64, 33.41, 30.88, 27.96, 28.49, 31.11, 29.45, 25.97, 35.33, 34.76, 27.93, 35.27, 39.85, 33.24, 32.03, 28.66, 27.14, 36.77, 30.89, 25.58, 28.02, 35.27, 32.01, 27.29, 31.33, 34.72, 31.53, 36.54, 36.5, 37.58, 37.64, 38.41, 38.06, 38.83, 39.47, 42.72, 39.23, 41.73, 39.9, 44.02, 47.59, 47.36, 50.3, 52.32, 57.35, 55.57, 55.48, 54.38, 56.09, 56.38, 55.03, 61.82, 60.84, 57.89, 55.7, 55.32, 52.37, 50.58, 52.75, 47.61, 47.41, 46.74, 44.54, 45.66, 36.58, 39.71, 40.58, 34.8, 42.78, 44.97, 36.76, 37.89, 38.53, 39.35, 40.06, 36.24, 48.11, 49.78, 42.52, 36.4, 42.82, 36.61, 39.49	18.34, 18.41, 19.38, 20.89, 20.17, 21.44, 21.96, 20.97, 20.89, 22.86, 23.9, 25.69, 23.8, 25.68, 26.5, 28.83, 29.7, 28.22, 33.69, 33.55, 30.44, 32.85, 32.67, 31.07, 32.17, 32.45, 34.49, 33.6, 34.29, 33.59, 32.69, 33.3, 32.97, 30.31, 35.37, 35.13, 37.91, 37.83, 35.04, 34.21, 44.01, 39.29, 36.86, 41.46, 42.24, 36.79, 39.35, 44.91, 41.06, 34.38, 35.03, 39.26, 34.62, 35.78, 37.54, 40.85, 37.81, 35.08, 41.93, 38.17, 36.95, 39.83, 46.18, 36.71, 37.12, 40.08, 41.74, 31.88, 32.86, 40.74, 34.74, 33.24, 31.43, 36.26, 29.9, 28.51, 33.11, 31.03, 33.14, 30.5, 34.09, 32.1, 32.74, 34.48, 34.25, 34.81, 36.58, 37.5, 36.89, 37.34, 34.86, 36.12, 33.49, 33.73, 32.27, 32.09, 31.13, 32.14, 30.93, 28.69, 33.01, 27.86, 26.83, 26.46, 26.55, 24.79, 25.5, 25.65, 28.46, 30.0, 23.81, 23.48, 25.13, 27.32, 24.49, 24.76, 23.15, 22.45, 20.65, 23.52, 22.63, 21.98, 19.98, 23.34, 23.9, 25.76, 24.09, 26.43, 26.61, 27.98, 27.3, 29.65, 29.21, 38.52, 36.64, 33.69, 44.28, 48.73, 43.83, 52.82, 66.81, 64.04, 65.39, 74.35, 77.68, 75.75, 76.49, 81.64, 83.85, 82.1, 86.86, 84.45, 83.1, 81.61, 81.29, 80.54, 74.4, 70.83, 74.23, 67.57, 63.01, 59.29, 53.17, 54.23, 54.03, 50.39, 47.82, 50.84, 46.64, 46.5, 42.45, 42.15, 45.45, 43.5, 37.54, 49.74, 41.08, 49.51, 38.74, 42.79, 33.66, 11.85	0.82	-
Mp7	0.74	49.26, 54.62, 57.66, 65.4, 80.06, 91.5, 96.68, 96.69, 97.64, 97.38, 97.48, 97.15, 97.05, 95.71, 97.16, 96.56, 97.41, 97.8, 97.39, 96.26, 96.47, 93.77, 95.33, 97.01, 96.23, 96.72, 96.31, 95.44, 96.77, 98.27, 98.11, 97.66, 96.82, 96.91, 96.11, 96.87, 97.48, 97.91, 97.38, 97.32, 96.87, 94.93, 94.64, 95.51, 93.83, 94.29, 94.43, 94.56, 96.1, 97.01, 95.95, 95.71, 94.53, 91.43, 92.32, 91.36, 96.09, 95.21, 92.65, 92.63, 92.95, 94.34, 94.84, 94.66, 96.1, 95.01, 96.46, 94.12, 94.4, 96.53, 96.47, 97.9, 96.38, 96.99, 96.0, 95.91, 96.85, 95.02, 97.12, 98.18, 97.89, 96.08, 96.41, 96.05, 95.83, 96.2, 96.24, 95.64, 90.61, 80.93, 77.65, 82.25, 90.49, 94.66, 94.83, 96.29, 96.32, 95.88, 96.7, 96.17, 96.81, 97.44, 97.99, 96.44, 96.7, 97.31, 96.24, 95.78, 94.86, 93.17, 89.93, 82.48, 70.85, 57.94, 54.13, 39.53	47.52, 59.46, 59.83, 65.6, 68.36, 86.17, 93.2, 94.3, 94.86, 94.48, 94.18, 93.71, 94.34, 91.98, 94.71, 93.25, 93.39, 93.13, 92.53, 91.18, 93.16, 89.38, 94.31, 95.43, 94.84, 93.97, 92.74, 91.0, 91.51, 93.64, 94.24, 92.58, 92.16, 93.77, 93.44, 93.54, 93.66, 95.04, 94.82, 95.33, 94.83, 92.25, 92.01, 92.58, 89.63, 90.49, 90.23, 89.68, 91.24, 93.17, 88.85, 89.68, 87.52, 83.88, 84.56, 85.83, 89.34, 88.81, 87.83, 88.34, 90.07, 90.54, 91.97, 91.7, 94.1, 93.15, 93.69, 91.76, 95.2, 95.72, 95.79, 95.63, 93.54, 93.4, 92.26, 90.52, 91.93, 87.79, 91.15, 93.33, 93.57, 91.85, 93.37, 93.8, 92.79, 92.17, 91.07, 89.4, 84.49, 73.31, 68.69, 65.94, 71.45, 76.49, 82.39, 88.82, 90.26, 91.88, 93.53, 93.13, 94.64, 94.98, 95.81, 94.6, 95.49, 94.95, 94.04, 93.65, 91.83, 89.92, 88.12, 81.65, 64.91, 55.04, 49.55, 32.52	0.96	13.5
Mp10	0.76	42.19, 46.01, 44.21, 48.73, 40.79, 43.79, 44.25, 38.53, 39.86, 45.01, 49.7, 70.7, 86.29, 88.7, 91.51, 92.18, 93.22, 92.64, 91.83, 92.64, 92.17, 94.32, 94.17, 94.15, 95.28, 95.42, 96.4, 96.72, 97.01, 95.67, 96.78, 96.83, 97.64, 97.28, 97.33, 97.36, 97.76, 97.9, 97.79, 97.63, 97.26, 96.13, 96.6, 95.59, 96.58, 95.75, 95.09, 95.83, 93.98, 95.3, 96.72, 95.09, 95.51, 95.55, 94.27, 93.54, 93.32, 93.02, 92.39, 91.39, 92.04, 90.07, 88.98, 86.2, 86.79, 87.7, 90.3, 90.11, 90.19, 88.6, 90.13, 91.87, 89.49, 88.75, 91.5, 91.35, 89.69, 91.11, 93.94, 92.95, 91.43, 94.23, 95.84, 93.36, 93.26, 96.62, 97.22, 96.06, 96.61, 97.66, 96.86, 96.73, 97.23, 97.12, 96.04, 96.54, 96.04, 95.69, 95.35, 94.79, 94.41, 92.66, 93.34, 90.95, 88.59, 90.78, 88.1, 85.62, 86.79, 88.03, 82.7, 81.36, 86.46, 86.34, 79.48, 78.92, 84.79, 82.45, 74.64, 68.1, 66.49, 60.01, 64.12	30.58, 42.29, 39.9, 45.33, 39.74, 39.69, 42.9, 39.28, 42.69, 49.35, 58.43, 72.76, 86.54, 89.74, 90.35, 92.72, 92.16, 91.63, 90.25, 91.64, 89.37, 91.85, 92.43, 92.94, 93.68, 93.11, 94.35, 94.84, 95.76, 96.11, 96.41, 95.33, 95.67, 95.21, 95.34, 94.47, 95.61, 96.21, 96.18, 95.25, 95.71, 94.23, 95.77, 95.45, 95.73, 94.82, 93.91, 93.37, 90.66, 92.11, 93.86, 92.46, 90.88, 92.13, 92.19, 93.53, 93.43, 92.76, 90.71, 91.07, 90.61, 90.29, 91.69, 89.74, 87.3, 89.12, 89.67, 90.91, 91.38, 90.25, 91.57, 92.24, 92.23, 91.91, 92.71, 93.12, 93.78, 93.94, 94.41, 93.38, 92.69, 94.59, 94.33, 92.61, 93.34, 95.43, 95.74, 94.36, 96.19, 95.7, 95.46, 95.48, 96.83, 95.88, 95.21, 95.41, 94.95, 93.98, 93.67, 94.16, 94.54, 93.62, 92.79, 93.15, 91.33, 90.91, 92.07, 92.13, 91.62, 92.84, 91.89, 91.07, 91.26, 91.5, 89.12, 85.34, 87.72, 85.0, 77.06, 68.21, 68.44, 67.76, 66.75	0.98	16.1
Mp11	0.81	85.52, 88.56, 89.71, 89.89, 90.59, 92.82, 91.54, 92.45, 91.28, 89.78, 90.97, 88.85, 87.16, 88.97, 87.18, 87.76, 92.12, 93.35, 93.49, 94.86, 96.76, 96.91, 97.79, 98.12, 98.29, 98.6, 98.1, 97.31, 97.57, 96.32, 94.85, 92.29, 78.23, 72.58, 64.35, 61.85, 66.53, 72.43, 79.62, 88.0, 92.54, 94.3, 95.33, 96.66, 97.42, 98.14, 97.96, 98.04, 97.18, 95.39, 93.96, 94.34, 92.76, 94.32, 96.23, 96.77, 96.7, 96.57, 94.5, 93.85, 92.33, 92.04, 89.58, 86.48, 87.58, 88.03, 87.64, 89.54, 90.94, 90.41, 92.37, 92.73, 95.24, 94.97, 95.32, 94.7, 92.54, 87.67, 80.39, 71.33, 56.03, 57.27, 59.96, 75.7, 86.05, 91.37, 92.39, 93.14, 93.17, 93.61, 91.3, 89.28, 86.09, 83.56, 82.49, 83.48, 81.05, 85.5, 88.13, 88.74, 92.25, 93.46, 94.41, 96.53, 96.44, 97.11, 97.94, 97.49, 98.16, 98.27, 98.38, 98.6, 98.53, 98.25, 97.39, 95.99, 93.96, 93.33, 91.48, 91.19, 88.88, 88.2, 90.56, 92.96, 92.76, 92.53, 93.22, 94.19, 95.93, 97.19, 98.28, 98.56, 98.67, 98.26, 97.16, 95.32, 95.79, 97.0, 97.77, 97.89, 97.93, 98.47, 98.37, 98.14, 98.34, 98.37, 98.27, 98.17, 97.98, 97.52, 97.25, 96.76, 95.8, 95.27, 94.82, 92.87, 93.44, 92.13, 92.04, 93.69, 93.02, 94.04, 93.84, 93.55, 93.59, 89.17, 84.5, 84.33, 76.67, 60.87, 52.46, 42.35, 42.29, 36.85, 41.18, 42.8, 41.82, 47.51, 50.06, 51.16, 47.54, 50.74, 48.58, 46.43, 53.62, 53.68, 55.24, 55.61, 54.83, 53.77, 44.24	80.47, 86.19, 86.31, 87.89, 89.73, 89.15, 87.75, 90.2, 86.88, 84.89, 84.62, 80.09, 77.22, 79.86, 75.96, 81.5, 88.79, 90.18, 91.31, 92.96, 94.1, 95.49, 96.34, 96.96, 97.29, 97.29, 96.24, 95.07, 95.42, 94.77, 92.3, 90.48, 79.96, 70.65, 60.37, 57.98, 62.16, 62.33, 73.27, 83.17, 89.61, 91.37, 92.34, 94.27, 94.56, 96.68, 95.86, 96.22, 95.84, 93.1, 93.05, 92.27, 89.96, 90.86, 93.45, 94.11, 93.31, 92.99, 90.93, 90.55, 88.6, 88.45, 83.28, 80.89, 82.85, 83.4, 83.92, 84.39, 86.74, 86.93, 88.23, 88.21, 91.59, 91.18, 91.89, 90.58, 86.96, 81.66, 73.98, 61.98, 55.35, 56.39, 59.19, 63.07, 78.44, 82.49, 84.99, 85.51, 84.97, 84.97, 81.62, 79.87, 74.48, 64.93, 56.9, 55.86, 57.12, 65.26, 72.63, 79.94, 83.92, 88.45, 90.48, 93.0, 93.19, 94.96, 95.99, 95.98, 96.51, 96.97, 97.56, 97.69, 97.06, 96.78, 94.58, 93.58, 90.66, 89.99, 87.01, 85.37, 84.33, 82.77, 88.64, 90.33, 90.07, 89.18, 90.7, 91.17, 93.35, 95.07, 96.75, 97.09, 97.99, 97.08, 95.16, 92.53, 91.23, 93.81, 95.42, 96.23, 97.15, 97.66, 97.38, 97.41, 97.44, 97.3, 97.69, 97.38, 96.47, 96.24, 96.36, 95.58, 93.39, 93.21, 92.93, 91.79, 94.02, 93.22, 91.09, 91.85, 91.54, 91.66, 91.43, 90.77, 91.57, 86.81, 82.27, 84.94, 75.0, 66.52, 55.77, 50.7, 50.18, 41.42, 44.6, 45.54, 40.26, 42.76, 41.51, 46.29, 43.1, 46.49, 47.3, 43.9, 50.29, 47.32, 46.9, 47.8, 44.2, 42.39, 20.33	0.96	30.9
Mp12	0.88	38.73, 45.55, 47.77, 55.42, 67.75, 77.15, 76.31, 76.57, 74.93, 81.85, 88.37, 90.58, 92.51, 92.58, 90.37, 91.75, 92.23, 92.95, 94.87, 94.36, 95.5, 95.99, 95.21, 94.09, 96.12, 94.61, 93.18, 92.59, 95.5, 93.19, 91.54, 93.21, 92.69, 91.67, 91.48, 94.57, 94.76, 93.07, 91.59, 90.89, 89.28, 89.49, 88.94, 90.8, 92.01, 94.9, 95.8, 97.19, 97.44, 97.36, 96.74, 95.85, 96.11, 96.4, 96.09, 96.84, 95.84, 94.67, 91.32, 85.97, 84.51, 88.37, 91.76, 94.53, 95.44, 96.87, 97.76, 97.96, 98.18, 98.26, 97.5, 97.71, 98.1, 98.4, 98.15, 98.52, 98.38, 97.1, 97.12, 97.86, 97.8, 98.22, 98.07, 97.98, 97.8, 96.67, 97.21, 95.62, 94.86, 90.6, 92.31, 96.1, 96.1, 97.55, 97.28, 98.08, 98.19, 98.34, 98.23, 98.38, 98.23, 98.23, 98.49, 98.64, 98.53, 98.74, 98.41, 98.7, 98.45, 98.59, 98.57, 98.62, 98.41, 98.18, 97.25, 95.68, 94.94, 91.18, 89.21, 95.84, 96.76, 98.13, 98.55, 98.37, 98.6, 98.28, 98.36, 98.67, 98.76, 98.65, 98.8, 98.61, 98.55, 98.29, 98.07, 98.16, 98.17, 98.15, 97.83, 97.87, 98.05, 98.19, 97.93, 97.13, 96.14, 96.13, 94.92, 89.71, 87.73, 90.39, 91.57, 93.78, 94.95, 95.99, 97.27, 97.97, 97.37, 96.37, 96.97, 96.46, 96.98, 97.92, 98.05, 98.18, 98.05, 98.24, 98.34, 98.48, 98.65, 98.4, 98.66, 98.56, 98.35, 98.23, 98.37, 98.12, 95.16, 95.4, 97.88, 96.56, 97.7, 97.86, 98.23, 98.26, 98.14, 98.09, 98.51, 98.39, 98.04, 98.14, 98.41, 97.99, 97.24, 97.4, 96.61, 94.76, 95.25, 95.22, 94.37, 94.4, 95.35, 95.69, 95.05, 95.7, 96.22, 96.82, 95.55, 95.16, 94.6, 95.15, 94.46, 93.83, 93.63, 96.26, 94.47, 93.58, 94.66, 95.87, 93.81, 93.08, 93.6, 92.61, 91.41, 90.88, 92.21, 91.84, 90.12, 87.5, 85.96, 88.48, 87.29, 80.32	40.99, 44.71, 54.19, 68.16, 73.1, 78.31, 75.09, 74.11, 74.18, 81.59, 85.63, 86.28, 89.83, 89.64, 86.32, 88.6, 91.43, 92.9, 94.47, 93.58, 95.23, 95.58, 94.63, 92.84, 95.71, 94.13, 91.77, 91.37, 94.9, 92.4, 91.16, 92.34, 91.72, 91.16, 91.11, 94.89, 94.1, 91.72, 89.43, 87.24, 83.54, 84.48, 83.04, 86.78, 88.6, 94.08, 94.35, 95.93, 96.84, 96.25, 96.23, 95.41, 95.41, 96.01, 96.22, 96.63, 95.45, 93.46, 90.11, 80.85, 79.21, 84.82, 86.95, 89.06, 93.13, 94.34, 96.3, 96.22, 97.12, 97.55, 97.19, 97.29, 97.57, 97.9, 97.59, 98.06, 97.68, 95.78, 96.19, 96.82, 96.14, 97.24, 96.8, 97.06, 96.45, 95.74, 96.3, 93.51, 93.22, 87.8, 88.46, 93.03, 93.49, 95.56, 94.88, 96.77, 97.04, 97.51, 96.95, 96.96, 96.87, 97.03, 97.71, 97.83, 97.6, 98.34, 97.93, 98.5, 98.28, 98.4, 97.84, 97.9, 96.45, 96.19, 94.61, 91.89, 87.47, 85.29, 88.15, 88.95, 92.56, 92.36, 96.13, 96.42, 97.8, 97.68, 97.93, 97.95, 98.32, 97.7, 98.14, 97.02, 97.29, 96.07, 95.62, 96.62, 95.58, 96.86, 95.94, 96.23, 96.07, 96.7, 96.56, 95.77, 94.56, 95.87, 95.24, 90.62, 87.04, 90.29, 90.93, 92.25, 93.26, 93.38, 96.12, 96.2, 95.68, 94.2, 93.88, 93.46, 92.75, 94.71, 93.91, 94.71, 95.7, 96.57, 96.78, 96.75, 97.45, 96.61, 97.57, 97.03, 97.34, 96.68, 95.59, 95.28, 92.47, 92.78, 95.85, 95.8, 96.48, 94.54, 95.77, 96.08, 95.84, 93.34, 95.64, 96.47, 92.92, 92.67, 96.51, 96.3, 93.92, 94.38, 94.6, 91.33, 90.11, 91.87, 90.94, 90.2, 91.51, 92.02, 91.99, 93.32, 94.06, 94.4, 93.35, 94.08, 93.78, 93.08, 92.69, 92.11, 91.85, 94.31, 92.2, 90.37, 91.54, 93.75, 90.59, 89.76, 90.65, 89.91, 89.51, 88.19, 89.47, 89.1, 86.52, 83.94, 82.56, 81.26, 75.46, 74.6	0.96	34.6
Mp14	0.21	38.25, 37.98, 40.94, 42.83, 46.32, 50.01, 49.78, 45.45, 44.62, 47.61, 49.07, 42.6, 44.82, 47.24, 46.5, 50.71, 47.12, 52.23, 55.66, 54.36, 57.36, 58.64, 59.03, 62.06, 56.86, 64.65, 64.16, 60.84, 62.56, 61.15, 59.14, 61.02, 57.26, 60.4, 49.36, 49.72, 51.45, 48.78, 46.98, 48.89, 53.06, 51.4, 53.99, 53.87, 55.7, 57.38, 58.11, 53.27, 55.63, 57.29, 59.19, 52.71, 57.37, 55.57, 56.07, 49.41, 45.7, 44.95, 46.18, 46.28, 44.04, 44.6, 44.88, 41.18, 41.13, 44.5, 43.97, 41.49, 42.1, 43.7, 41.41, 45.35, 53.01, 44.25, 50.13, 46.55, 45.49, 44.71, 46.31, 40.25, 41.37, 45.7, 42.51, 47.51, 42.5, 42.53, 42.82, 41.36, 41.96, 45.55, 34.37, 36.23, 38.83	49.52, 63.11, 59.5, 63.79, 56.62, 60.01, 57.77, 55.77, 57.4, 53.81, 56.24, 52.0, 52.66, 53.78, 50.06, 47.82, 47.4, 57.69, 58.9, 60.13, 67.36, 65.13, 67.36, 67.6, 66.49, 67.84, 68.94, 71.3, 66.73, 66.03, 62.97, 62.27, 63.92, 62.3, 59.87, 56.86, 52.43, 52.51, 47.37, 49.55, 50.99, 53.56, 51.85, 54.72, 57.15, 60.83, 60.03, 62.24, 61.44, 62.11, 59.77, 57.02, 57.91, 54.56, 50.77, 50.95, 45.21, 42.44, 44.47, 46.25, 48.36, 46.17, 53.7, 52.17, 52.91, 60.01, 56.9, 54.76, 54.67, 59.79, 55.77, 56.6, 57.17, 53.37, 52.81, 51.01, 49.16, 53.51, 53.97, 53.56, 53.1, 49.08, 50.21, 46.01, 44.48, 42.55, 35.75, 39.21, 40.85, 37.18, 32.73, 28.01, 20.1	0.68	-
Mp15	0.88	51.76, 62.84, 75.98, 76.82, 79.67, 80.52, 73.37, 72.37, 76.6, 83.49, 91.48, 93.31, 95.51, 96.87, 97.94, 98.09, 97.65, 97.47, 97.57, 95.91, 91.51, 89.83, 86.75, 82.0, 74.91, 82.51, 90.71, 94.71, 93.3, 94.47, 90.43, 87.47, 93.02, 94.46, 94.24, 93.31, 94.19, 96.56, 96.63, 96.76, 97.9, 97.53, 96.77, 96.05, 94.41, 94.25, 92.2, 86.77, 77.85, 74.31, 80.43, 89.86, 94.11, 94.65, 95.15, 95.72, 95.86, 95.8, 97.06, 96.51, 95.81, 93.49, 94.05, 94.3, 93.34, 94.2, 94.53, 95.23, 94.98, 94.97, 94.13, 94.65, 94.47, 94.59, 92.81, 90.32, 89.71, 87.49, 89.18, 84.41, 90.76, 93.01, 93.0, 94.33, 94.28, 94.88, 94.01, 92.72, 92.33, 93.32, 91.81, 92.2, 91.1, 91.53, 89.64, 86.37, 80.55, 82.94, 76.02, 67.46, 65.52, 58.81, 57.96, 55.62, 56.4, 56.86, 59.36, 64.95, 72.16, 79.06, 76.42, 74.95, 74.37, 81.88, 88.67, 91.47, 95.16, 95.14, 95.66, 95.26, 95.34, 95.02, 95.24, 94.45, 94.9, 93.42, 91.1, 92.03, 93.66, 93.98, 95.6, 95.88, 96.73, 96.61, 96.46, 95.19, 94.96, 94.11, 94.76, 92.36, 90.03, 92.79, 89.62, 93.68, 93.11, 89.02, 86.9, 89.25, 92.74, 94.54, 97.24, 97.71, 97.71, 97.4, 97.14, 95.48, 94.84, 94.05, 93.6, 93.59, 92.41, 89.2, 90.89, 93.11, 94.86, 95.54, 95.54, 95.17, 96.15, 95.73, 95.33, 95.56, 95.81, 95.12, 94.86, 93.91, 93.99, 94.2, 93.16, 94.39, 93.43, 93.01, 96.1, 96.13, 95.71, 96.99, 96.31, 96.53, 94.82, 91.38, 92.97, 90.37, 91.87, 91.82, 89.55, 87.8, 87.48, 88.48, 90.05, 87.06, 85.44, 86.56, 85.2, 78.8, 65.57, 51.25	55.81, 63.75, 70.58, 73.4, 76.5, 72.2, 70.85, 71.27, 77.08, 80.32, 82.92, 86.04, 87.16, 89.17, 89.53, 88.23, 89.24, 87.45, 85.92, 80.85, 68.93, 60.21, 59.98, 51.91, 49.17, 53.59, 50.16, 54.86, 52.93, 56.3, 56.47, 50.47, 52.48, 52.58, 54.09, 58.66, 60.74, 68.15, 77.93, 79.76, 82.08, 84.94, 81.8, 81.81, 79.72, 75.39, 69.09, 63.3, 56.92, 55.44, 54.69, 57.85, 64.34, 63.55, 66.86, 65.53, 69.64, 65.01, 62.41, 55.61, 47.17, 39.61, 40.19, 39.9, 41.81, 43.8, 46.89, 47.46, 46.81, 46.5, 46.84, 43.4, 45.92, 50.77, 54.54, 59.51, 64.21, 63.37, 67.46, 64.19, 68.03, 71.3, 69.68, 72.92, 70.15, 66.97, 60.78, 56.29, 52.94, 46.52, 44.89, 45.35, 43.75, 45.54, 43.54, 43.49, 41.99, 44.87, 42.99, 41.53, 40.84, 43.05, 43.02, 37.13, 37.34, 35.87, 34.45, 31.71, 35.43, 35.78, 31.65, 33.81, 37.3, 39.14, 45.59, 55.68, 65.7, 72.39, 77.11, 79.06, 81.4, 85.15, 85.96, 84.79, 87.14, 84.82, 79.55, 80.86, 81.17, 86.94, 90.18, 89.63, 90.11, 87.43, 84.78, 81.36, 78.8, 76.14, 77.31, 74.11, 70.72, 76.44, 74.07, 79.51, 78.04, 77.02, 71.01, 75.4, 78.26, 81.25, 86.25, 87.68, 90.84, 91.45, 91.96, 90.08, 88.53, 85.74, 83.68, 79.82, 74.39, 68.77, 70.89, 72.31, 78.12, 81.88, 85.49, 86.55, 86.56, 86.92, 87.75, 87.4, 87.13, 86.6, 85.34, 83.52, 83.18, 80.56, 75.73, 74.97, 70.64, 76.28, 80.18, 82.31, 82.62, 84.03, 82.09, 85.17, 83.12, 80.21, 79.37, 77.64, 75.33, 72.58, 76.21, 75.24, 76.62, 72.88, 71.11, 70.51, 68.03, 64.2, 62.31, 60.48, 53.38, 49.2	0.55	19.3
Mp16	0.22	33.56, 29.63, 34.85, 33.07, 35.26, 39.58, 34.03, 38.24, 32.11, 31.28, 33.21, 40.45, 34.92, 29.08, 29.94, 26.68, 27.53, 29.37, 30.72, 36.36, 35.06, 38.53, 38.52, 37.0, 35.94, 37.22, 35.44, 37.96, 39.04, 35.09, 38.12, 35.33, 39.16, 38.38, 38.21, 36.42, 35.12, 37.55, 40.15, 38.23, 38.61, 40.21, 38.38, 39.54, 41.3, 40.15, 40.4, 40.52, 40.19, 42.51, 42.75, 41.84, 42.04, 46.69, 44.79, 42.86, 49.19, 45.77, 43.88, 41.79, 46.14, 45.15, 41.11, 40.98, 43.4, 37.32, 37.17, 37.57, 43.74, 38.48, 38.58, 38.49, 34.9, 33.59, 36.83, 35.87, 41.87, 38.85, 34.32, 37.67, 34.5, 37.66, 36.52, 36.9, 37.47, 37.98, 39.44, 41.22, 37.81, 40.01, 42.16, 40.62, 41.88, 45.03, 39.74, 41.09, 37.4, 40.83, 38.31, 42.07, 39.55, 38.62, 38.96, 38.87, 35.57, 36.5, 36.51, 36.19, 33.94, 34.08, 37.75, 38.09, 35.55, 42.14, 42.75, 39.87, 44.24, 45.13, 39.86, 39.72, 42.82, 44.53, 37.54, 38.52, 40.39, 34.71, 35.03, 36.85, 34.31, 34.94, 34.72, 34.51, 30.1, 24.83, 26.82, 28.0, 29.51, 34.39, 33.28, 32.56, 33.66, 35.11, 35.56, 34.77, 34.56, 36.22, 37.29, 33.1, 34.99, 35.9, 35.13, 34.92, 36.28, 36.18, 31.71, 34.54, 37.62, 35.61, 32.16, 34.69, 35.68, 36.03, 33.13, 35.24, 33.77, 32.96, 35.12, 36.05, 35.78, 33.05, 36.97, 33.91, 38.12, 36.51, 37.04, 36.9, 34.65, 34.7, 32.06	22.53, 25.11, 28.2, 29.16, 30.37, 29.99, 26.14, 28.12, 25.02, 24.15, 24.96, 24.14, 18.56, 27.0, 23.69, 23.62, 21.31, 22.54, 26.77, 25.87, 25.01, 23.19, 25.46, 26.08, 27.54, 27.68, 29.86, 27.25, 29.99, 27.84, 30.15, 30.6, 30.51, 31.94, 31.33, 32.13, 31.31, 36.31, 36.71, 35.71, 37.16, 37.59, 35.39, 34.78, 36.17, 34.95, 36.7, 34.14, 37.53, 40.14, 38.56, 39.59, 41.66, 41.2, 38.61, 38.16, 43.41, 39.69, 39.34, 38.65, 38.7, 36.33, 36.7, 38.21, 40.91, 38.1, 38.52, 40.99, 41.08, 35.06, 38.78, 41.53, 39.77, 43.53, 43.07, 34.08, 32.57, 36.46, 34.17, 40.88, 35.59, 36.99, 42.4, 40.28, 37.63, 39.05, 38.34, 35.24, 33.28, 34.67, 34.84, 34.82, 32.92, 34.76, 34.2, 35.82, 36.9, 35.73, 36.31, 36.54, 36.01, 35.18, 40.46, 36.96, 40.39, 41.48, 46.05, 42.19, 42.26, 45.51, 45.45, 45.97, 46.52, 51.36, 46.34, 43.08, 50.5, 52.69, 48.01, 40.61, 49.41, 51.71, 41.89, 45.77, 50.31, 46.33, 40.73, 33.8, 30.17, 33.04, 25.48, 24.93, 22.96, 21.69, 24.41, 21.75, 24.7, 27.76, 24.25, 27.47, 29.43, 29.62, 26.93, 27.19, 27.65, 26.96, 27.74, 27.27, 26.49, 27.79, 28.62, 26.59, 28.06, 26.9, 24.96, 26.87, 25.48, 26.68, 23.41, 27.38, 26.47, 25.46, 27.09, 29.18, 24.47, 27.17, 28.22, 25.45, 25.44, 28.22, 29.75, 33.83, 36.01, 37.46, 35.61, 35.06, 35.44, 34.14, 14.53	0.63	4.2
Mp17	0.48	45.19, 39.3, 44.31, 60.17, 56.07, 58.93, 58.4, 59.42, 61.72, 61.5, 66.07, 66.33, 71.11, 71.0, 70.75, 74.42, 77.3, 78.26, 77.51, 78.45, 78.96, 79.51, 82.71, 84.03, 82.32, 84.35, 85.53, 85.66, 92.55, 93.66, 95.67, 97.49, 98.52, 98.59, 98.75, 98.79, 98.72, 98.43, 98.17, 97.5, 96.78, 93.78, 94.95, 94.2, 90.67, 94.8, 97.38, 98.18, 98.66, 98.81, 98.82, 98.79, 98.65, 98.33, 97.27, 95.97, 95.3, 95.14, 97.94, 98.7, 98.75, 98.75, 98.82, 98.71, 98.56, 97.96, 96.26, 94.46, 91.67, 92.06, 91.88, 95.62, 97.19, 98.2, 98.51, 98.72, 98.74, 98.72, 98.7, 98.57, 98.1, 96.98, 97.28, 96.12, 97.89, 98.18, 98.38, 98.45, 98.37, 98.29, 97.86, 96.29, 94.49, 91.64, 86.48, 82.03, 71.04, 70.24, 71.22, 70.26, 67.86, 68.72, 69.65, 63.91, 64.6, 62.79, 64.38, 69.85, 64.54, 62.65, 64.33, 60.29, 62.64, 62.06, 63.73, 60.92, 60.25, 57.65, 56.16, 53.86, 58.4, 60.54, 60.92, 59.3, 58.61, 59.94, 61.76, 58.96, 68.56, 63.78, 65.38, 60.56, 60.62, 68.26, 64.13, 61.56, 58.67, 58.55, 56.66, 52.6, 50.94, 51.07, 46.89, 44.59, 44.25, 46.13, 49.28, 44.68, 42.87, 45.28, 45.71, 46.18, 43.47, 40.9, 44.13, 39.04, 55.15	50.46, 55.79, 67.55, 71.42, 74.55, 76.08, 71.09, 70.08, 74.36, 75.6, 70.63, 77.16, 74.81, 77.36, 79.25, 74.19, 78.34, 78.18, 76.48, 76.31, 78.79, 77.05, 79.72, 79.31, 76.6, 74.79, 76.76, 74.98, 79.17, 78.49, 85.47, 89.31, 87.42, 92.81, 87.88, 92.0, 82.87, 83.26, 79.39, 82.17, 78.45, 67.58, 74.23, 76.61, 69.76, 73.37, 78.35, 83.84, 83.12, 91.12, 91.99, 92.56, 91.25, 92.22, 86.87, 85.84, 86.54, 83.01, 90.24, 90.9, 93.78, 93.21, 93.32, 85.99, 84.39, 85.17, 81.97, 80.48, 74.67, 79.83, 74.28, 82.17, 82.78, 82.15, 87.0, 91.56, 91.51, 91.21, 92.3, 89.49, 88.55, 82.82, 87.76, 88.77, 91.03, 92.25, 92.78, 90.79, 92.53, 88.33, 88.01, 85.6, 83.51, 75.51, 66.86, 59.29, 62.92, 63.66, 58.51, 59.14, 50.46, 60.09, 52.75, 50.14, 48.98, 37.76, 48.75, 42.61, 38.17, 40.1, 36.43, 38.01, 29.14, 39.15, 32.18, 36.82, 38.38, 34.44, 37.41, 32.13, 38.29, 37.61, 33.14, 36.21, 35.4, 37.06, 28.71, 34.47, 32.06, 35.78, 35.54, 31.47, 36.07, 34.2, 41.37, 35.72, 34.14, 37.06, 33.08, 43.17, 38.33, 36.15, 38.92, 34.0, 46.14, 41.85, 42.83, 41.9, 41.89, 46.15, 46.03, 47.72, 48.69, 51.85, 47.33, 34.06, 13.27	0.85	6.4
Mp19	0.34	51.57, 48.44, 51.14, 49.55, 52.93, 54.53, 56.11, 57.75, 64.2, 64.69, 62.3, 67.94, 71.16, 70.65, 67.32, 71.26, 74.81, 73.68, 75.13, 78.94, 75.16, 77.46, 75.93, 81.62, 77.43, 78.45, 76.57, 81.45, 80.24, 76.7, 76.94, 77.92, 76.56, 75.81, 77.85, 75.23, 69.2, 72.35, 72.41, 66.4, 62.1, 67.71, 62.26, 56.36, 63.12, 63.5, 67.07, 68.14, 70.27, 65.87, 67.42, 74.89, 71.47, 70.16, 73.81, 77.59, 75.08, 74.64, 76.9, 75.75, 71.63, 70.12, 75.83, 72.1, 68.27, 67.07, 71.01, 62.67, 57.63, 58.53, 53.35, 52.03, 45.16, 44.0, 46.56, 45.38, 51.94, 58.45, 55.04, 64.32, 62.79, 71.16, 70.35, 69.89, 75.41, 77.42, 75.46, 72.57, 77.18, 79.41, 76.9, 77.2, 77.8, 79.14, 72.52, 65.33, 55.92	47.68, 56.82, 60.44, 62.04, 61.62, 64.03, 66.68, 65.46, 70.94, 71.91, 75.38, 76.43, 77.67, 77.26, 80.61, 83.28, 84.9, 84.81, 86.57, 87.61, 86.9, 90.1, 86.27, 87.69, 85.69, 87.16, 84.89, 85.09, 81.45, 80.83, 78.72, 78.73, 74.47, 76.45, 75.69, 76.56, 71.98, 69.81, 69.0, 66.88, 62.61, 64.0, 62.07, 58.58, 61.44, 60.57, 61.99, 67.77, 71.9, 74.96, 75.55, 76.74, 80.14, 79.55, 82.33, 82.42, 86.45, 86.1, 84.87, 87.36, 85.28, 87.97, 85.78, 82.53, 81.96, 79.32, 80.2, 72.95, 72.48, 67.82, 62.34, 57.56, 57.2, 54.91, 50.95, 54.75, 55.74, 57.82, 57.87, 63.71, 66.16, 69.69, 65.94, 71.62, 76.1, 73.56, 76.85, 74.87, 77.03, 77.82, 75.45, 78.66, 79.56, 78.87, 78.76, 71.31, 63.71	0.85	4.4
Mp20	0.28	47.75, 42.01, 45.67, 52.07, 50.9, 55.86, 50.68, 54.53, 50.91, 43.42, 52.06, 49.18, 48.46, 52.89, 62.66, 41.91, 49.19, 47.5, 45.08, 51.91, 43.92, 43.82, 60.02, 49.67, 44.71, 42.36, 44.74, 54.57, 49.87, 49.66, 45.97, 45.68, 40.81, 36.89, 43.57, 40.81, 44.73, 41.73, 58.75, 54.34, 49.24, 48.7, 42.61, 38.88, 39.61, 41.05, 37.25, 44.67, 40.3, 41.23, 41.8, 39.25, 42.06, 49.58, 48.6, 42.23, 53.34, 50.87, 39.87, 49.21, 44.52, 54.45, 46.2, 53.37, 48.44, 57.55, 50.46, 50.23, 47.91, 49.74, 46.33, 47.64, 36.86, 49.78, 42.5, 46.76, 46.32, 36.77, 52.55, 50.63, 46.03, 48.68, 49.7, 54.42, 44.14, 54.56, 46.23, 51.65, 47.62, 52.75, 54.99, 47.8, 51.27, 44.34, 46.16, 38.73, 48.94, 49.1, 49.63, 47.93, 58.06, 48.21, 53.94, 45.22, 54.88, 65.62, 55.52, 62.11, 59.58, 63.99, 63.76, 64.96, 67.54, 70.16, 70.24, 71.44, 75.34, 72.79, 77.68, 81.14, 82.15, 87.17, 88.94, 89.81, 92.83, 90.52, 94.07, 95.52, 95.99, 96.59, 97.22, 95.55, 96.58, 97.07, 97.22, 97.17, 96.34, 95.81, 94.59, 93.99, 92.03, 90.52, 90.71, 88.32, 84.47, 83.77, 82.19, 73.97, 64.82, 66.12, 63.62, 63.72, 63.79, 61.89, 53.41, 62.54, 69.77, 63.0	38.63, 34.46, 44.46, 35.99, 40.91, 43.25, 36.48, 40.64, 38.93, 42.67, 45.92, 38.62, 34.97, 39.85, 47.26, 32.91, 40.14, 34.22, 44.83, 31.16, 32.2, 44.23, 40.29, 45.62, 43.05, 42.2, 38.02, 35.57, 36.01, 40.11, 42.26, 48.1, 43.19, 42.08, 47.89, 39.76, 44.42, 39.31, 48.08, 51.8, 50.3, 46.89, 49.21, 55.64, 54.87, 57.57, 59.31, 55.87, 64.8, 64.32, 70.66, 68.8, 61.51, 78.74, 75.54, 77.15, 76.64, 75.83, 74.24, 74.32, 75.15, 72.6, 71.4, 69.65, 55.27, 72.91, 66.85, 67.59, 60.68, 56.91, 57.03, 54.91, 52.78, 63.57, 54.7, 60.24, 58.62, 62.03, 55.09, 56.34, 59.98, 58.19, 61.09, 52.88, 57.9, 56.12, 57.59, 52.97, 48.02, 59.78, 59.15, 52.91, 54.31, 55.76, 60.22, 55.02, 60.14, 57.42, 61.52, 60.61, 55.68, 59.31, 59.87, 64.09, 64.61, 66.16, 73.09, 68.69, 72.86, 74.93, 75.08, 71.32, 71.62, 73.69, 72.49, 69.41, 69.17, 72.4, 72.2, 77.65, 82.08, 89.77, 94.87, 94.74, 93.65, 92.96, 94.57, 96.91, 97.27, 95.97, 97.09, 96.77, 97.02, 95.5, 96.53, 96.44, 95.33, 93.36, 91.33, 89.6, 87.33, 84.09, 82.28, 80.03, 73.71, 73.81, 70.24, 68.42, 61.62, 58.3, 58.86, 57.06, 55.44, 58.61, 55.24, 58.39, 59.31, 40.65	0.77	-
Mp21	0.37	44.8, 39.82, 56.6, 56.22, 62.94, 60.27, 48.9, 61.98, 43.98, 53.55, 46.93, 43.66, 44.69, 45.93, 47.47, 50.87, 46.58, 50.5, 52.27, 58.93, 61.25, 66.71, 71.12, 71.97, 75.26, 73.16, 70.93, 68.01, 70.04, 68.59, 61.89, 60.94, 62.56, 57.65, 60.48, 64.18, 63.35, 61.37, 64.01, 66.11, 70.12, 72.42, 75.12, 77.87, 77.08, 79.11, 78.94, 76.96, 76.42, 80.26, 85.85, 86.94, 88.94, 91.74, 90.91, 94.43, 95.4, 94.73, 95.34, 97.79, 97.36, 97.55, 97.95, 98.16, 98.1, 98.19, 98.39, 98.18, 98.08, 97.71, 97.9, 98.28, 97.45, 97.2, 97.83, 97.46, 96.07, 96.01, 96.01, 94.79, 93.74, 92.33, 90.67, 88.33, 86.37, 81.7, 81.26, 77.49, 72.01, 69.4, 65.73, 60.18, 61.29, 59.45, 59.75, 62.93, 55.07, 56.96, 56.2, 60.23, 59.17, 64.71, 59.33, 53.74, 62.14, 58.75, 57.2, 57.1, 51.3, 50.49, 39.38, 42.76	38.28, 48.84, 57.17, 54.33, 55.12, 57.0, 53.28, 47.29, 45.56, 47.97, 49.48, 53.11, 53.79, 54.41, 51.85, 54.7, 53.31, 51.85, 55.26, 55.06, 56.33, 54.6, 60.3, 61.87, 60.5, 60.98, 65.07, 59.02, 57.36, 51.6, 52.1, 53.19, 58.18, 55.43, 50.46, 52.99, 46.37, 53.8, 50.6, 54.32, 54.95, 53.55, 54.74, 59.47, 57.99, 58.25, 61.19, 63.3, 66.15, 71.28, 77.61, 83.33, 86.23, 88.77, 88.85, 92.8, 93.35, 92.75, 95.39, 97.02, 97.31, 97.07, 97.23, 97.51, 97.45, 97.98, 97.11, 97.65, 97.99, 97.78, 97.7, 97.97, 97.78, 97.74, 98.28, 97.59, 97.52, 97.27, 97.01, 96.68, 96.46, 95.76, 95.07, 93.62, 92.65, 91.12, 88.38, 85.58, 79.76, 76.62, 73.55, 69.69, 64.16, 63.51, 60.58, 60.55, 58.23, 56.98, 55.01, 55.69, 55.26, 54.7, 54.38, 54.57, 57.35, 58.03, 61.86, 63.2, 59.92, 62.29, 53.93, 30.02	0.91	3.7
Mp22	0.72	52.6, 62.55, 66.09, 69.5, 71.66, 73.88, 81.86, 88.61, 90.28, 90.2, 90.18, 86.95, 88.28, 89.32, 87.81, 88.46, 92.82, 93.27, 93.57, 92.31, 90.68, 87.97, 84.99, 82.47, 75.25, 77.02, 68.93, 67.89, 71.34, 74.2, 79.59, 85.65, 88.8, 91.6, 93.41, 93.43, 93.51, 92.1, 90.5, 92.41, 93.31, 94.06, 92.15, 92.05, 89.14, 85.43, 88.71, 88.59, 89.43, 90.24, 88.32, 86.25, 88.07, 86.01, 86.14, 86.59, 90.87, 89.56, 88.55, 90.29, 89.67, 92.17, 92.15, 90.59, 90.25, 89.47, 91.61, 92.78, 92.04, 91.27, 92.09, 91.24, 91.78, 90.51, 88.75, 88.43, 86.69, 85.63, 84.32, 82.26, 83.37, 81.66, 81.78, 83.15, 80.64, 79.56, 76.12, 74.38, 57.07, 49.14, 40.91	28.54, 30.18, 34.55, 32.43, 30.94, 32.3, 27.89, 33.89, 33.75, 33.19, 37.02, 37.3, 39.95, 36.6, 33.07, 35.37, 34.2, 33.36, 32.39, 31.9, 31.36, 34.42, 34.05, 31.31, 31.63, 31.59, 30.14, 28.63, 31.05, 31.1, 32.24, 32.29, 34.07, 32.88, 34.57, 35.69, 37.82, 37.17, 36.2, 35.23, 33.6, 31.04, 31.84, 32.5, 34.44, 35.46, 37.27, 38.68, 39.52, 42.67, 44.47, 41.06, 39.47, 38.58, 39.22, 35.52, 35.03, 36.46, 32.75, 32.69, 34.9, 33.86, 37.52, 32.58, 32.93, 29.04, 33.23, 30.81, 33.0, 32.42, 34.28, 31.89, 33.39, 34.25, 36.35, 38.4, 45.1, 53.2, 62.36, 65.4, 72.26, 67.04, 58.58, 68.8, 69.97, 68.14, 68.81, 63.7, 60.39, 53.19, 42.79	-0.21	-
Mp23	0.63	42.98, 49.0, 50.72, 51.03, 59.11, 55.63, 54.63, 61.12, 62.81, 63.17, 65.02, 68.18, 69.09, 78.77, 85.79, 92.94, 95.0, 97.45, 97.97, 98.12, 98.4, 98.56, 98.5, 98.34, 98.37, 97.79, 97.26, 95.23, 93.8, 92.67, 97.68, 98.54, 98.61, 98.69, 98.72, 98.65, 98.65, 98.46, 97.49, 95.83, 96.86, 98.34, 98.64, 98.71, 98.73, 98.75, 98.66, 98.44, 98.09, 96.28, 95.95, 94.8, 93.24, 93.62, 95.73, 93.48, 93.45, 94.49, 93.77, 95.29, 97.95, 98.46, 98.72, 98.66, 98.75, 98.56, 98.33, 98.3, 97.86, 96.55, 96.3, 97.2, 97.1, 97.45, 97.76, 98.2, 98.43, 98.42, 98.5, 98.45, 98.38, 98.35, 97.45, 94.69, 94.47, 94.84, 96.4, 97.31, 97.17, 97.37, 97.06, 97.0, 95.76, 95.2, 95.55, 94.77, 89.88, 88.35, 89.67, 90.99, 88.83, 93.84, 93.38, 91.18, 89.92, 91.26, 90.55, 88.16, 87.14, 88.75, 86.3, 83.57, 78.87, 80.45, 76.59, 73.86, 68.81, 64.43, 62.36, 55.11, 58.63, 58.98, 61.06, 66.55, 51.95, 55.87, 53.59, 53.94, 57.75, 62.68, 56.92, 54.42, 45.38, 38.19, 35.19, 42.35	39.54, 45.78, 55.28, 57.66, 58.71, 51.4, 47.37, 54.49, 58.66, 55.41, 59.78, 64.39, 66.54, 77.12, 85.04, 90.48, 94.53, 96.02, 97.0, 97.59, 97.54, 98.04, 97.37, 97.57, 97.46, 96.46, 96.74, 94.43, 92.04, 91.71, 97.03, 97.59, 97.78, 97.54, 98.1, 97.92, 97.88, 97.5, 96.35, 94.36, 94.62, 96.51, 97.63, 97.8, 98.12, 97.9, 97.76, 97.44, 96.86, 94.8, 94.24, 93.1, 93.23, 93.78, 95.44, 95.08, 91.44, 93.61, 93.08, 94.22, 96.88, 97.1, 97.55, 97.97, 97.91, 96.77, 96.58, 96.14, 94.81, 92.66, 91.24, 94.07, 94.05, 93.92, 94.26, 94.76, 96.71, 96.93, 97.05, 97.05, 96.82, 96.75, 95.44, 90.57, 89.93, 89.35, 93.84, 95.5, 94.43, 95.1, 94.35, 93.63, 88.81, 89.28, 89.94, 88.62, 85.53, 85.61, 89.98, 90.87, 89.84, 95.88, 94.71, 94.0, 93.34, 93.64, 90.69, 89.15, 86.65, 84.74, 81.2, 81.22, 75.67, 74.0, 75.22, 75.98, 72.58, 70.78, 68.34, 67.85, 67.3, 70.77, 65.0, 69.17, 70.03, 67.99, 67.88, 63.23, 65.82, 66.83, 63.07, 57.73, 52.51, 49.74, 39.57, 26.79	0.97	14.3
Mp24	0.45	31.54, 36.72, 31.11, 31.98, 39.08, 43.95, 44.2, 46.07, 50.69, 58.9, 59.52, 66.61, 67.47, 66.09, 67.62, 71.28, 67.23, 66.89, 68.56, 65.95, 66.9, 69.93, 70.53, 66.81, 66.68, 68.68, 69.98, 67.84, 67.93, 69.69, 68.1, 64.66, 64.85, 64.39, 62.25, 57.32, 51.19, 46.69, 50.32, 53.08, 59.64, 57.33, 57.16, 65.43, 65.66, 65.2, 73.33, 71.81, 70.68, 71.47, 76.44, 72.95, 71.9, 74.07, 75.65, 72.56, 70.82, 77.64, 75.24, 70.63, 72.2, 80.44, 71.35, 72.45, 77.9, 76.16, 72.1, 74.77, 79.84, 75.15, 70.49, 72.14, 71.9, 62.36, 58.23, 69.31, 71.82, 71.79, 70.54, 76.45, 76.6, 70.03, 72.62, 80.17, 76.16, 70.68, 74.02, 79.53, 68.84, 69.82, 73.19, 74.4, 65.33, 68.97, 73.61, 71.5, 67.87, 68.94, 72.46, 68.94, 66.52, 68.25, 66.88, 60.3, 58.34, 54.39, 55.09, 47.61, 46.68, 49.67, 44.36, 49.39, 53.92, 59.25, 57.22, 62.89, 64.17, 67.64, 66.07, 68.35, 67.66, 65.9, 68.64, 70.6, 65.53, 67.49, 70.33, 67.23, 67.41, 67.4, 73.0, 69.3, 64.68, 72.39, 67.36, 63.3, 64.89, 69.21, 60.73, 55.15, 52.19, 41.98, 42.26	32.27, 37.23, 42.33, 39.51, 43.22, 42.58, 47.73, 50.36, 50.51, 57.23, 59.02, 65.12, 62.03, 62.96, 65.21, 66.84, 62.89, 63.66, 65.94, 65.02, 61.82, 61.87, 65.1, 59.13, 60.18, 61.31, 61.37, 60.39, 56.24, 58.49, 56.52, 56.27, 52.87, 53.96, 53.53, 54.26, 49.0, 49.17, 49.59, 52.2, 58.51, 56.34, 59.58, 62.46, 62.35, 62.98, 66.86, 67.53, 64.84, 68.48, 71.03, 67.12, 67.95, 71.48, 72.74, 67.74, 71.31, 72.33, 69.27, 68.19, 70.0, 73.2, 68.14, 68.87, 72.39, 69.66, 66.04, 70.73, 70.94, 67.72, 65.02, 68.3, 66.89, 60.2, 59.36, 62.96, 63.61, 63.85, 63.29, 67.51, 69.7, 64.6, 67.69, 71.48, 71.03, 65.85, 68.95, 74.6, 67.26, 68.58, 70.94, 71.52, 65.89, 68.24, 73.67, 69.97, 65.98, 69.43, 71.65, 66.39, 65.73, 66.18, 66.56, 61.21, 57.76, 55.44, 56.31, 50.36, 50.35, 47.92, 49.28, 52.13, 50.67, 57.17, 60.21, 61.12, 63.32, 63.61, 61.92, 65.5, 63.86, 64.2, 65.55, 68.53, 62.77, 64.51, 67.25, 65.19, 64.01, 65.59, 69.09, 63.72, 65.94, 65.43, 64.76, 60.14, 63.16, 61.0, 57.32, 54.95, 50.24, 42.46, 36.44	0.94	19.7
Mp28	0.11	65.13, 63.15, 64.88, 71.9, 64.25, 65.58, 59.66, 56.16, 61.11, 55.85, 62.71, 54.54, 59.44, 61.08, 56.25, 61.32, 62.06, 59.12, 53.52, 60.76, 60.68, 65.56, 63.64, 62.79, 66.65, 61.19, 54.65, 61.97, 61.06, 56.99, 60.36, 57.89, 54.33, 58.38, 60.76, 57.01, 53.36, 57.42, 59.69, 59.74, 58.28, 58.31, 61.97, 61.3, 64.98, 59.27, 54.33, 61.48, 60.82, 54.91, 54.74, 53.06, 52.84, 58.65, 58.41, 55.51, 52.12, 61.44, 61.77, 63.43, 59.16, 59.55, 63.34, 64.65, 65.2, 59.58, 53.47, 65.23, 61.5, 64.03, 60.34, 53.19, 56.06, 59.19, 61.02, 54.67, 49.13, 58.66, 48.69, 55.0, 50.74, 59.11, 54.45, 62.44, 48.25, 53.87	43.03, 39.95, 49.12, 49.41, 43.87, 58.45, 48.26, 46.99, 51.85, 44.22, 57.87, 51.86, 54.23, 61.14, 54.82, 52.86, 58.01, 54.63, 55.86, 60.32, 59.06, 55.56, 65.28, 57.93, 66.7, 62.22, 64.42, 63.95, 63.16, 64.84, 63.11, 60.56, 62.84, 63.89, 65.63, 63.18, 64.87, 64.14, 68.92, 64.97, 64.79, 63.46, 66.16, 63.97, 68.31, 62.85, 64.88, 64.4, 63.42, 63.47, 60.86, 59.94, 62.55, 61.72, 65.35, 64.36, 66.09, 62.79, 70.42, 64.86, 67.78, 65.17, 67.68, 64.32, 69.83, 62.4, 60.2, 62.06, 54.36, 60.72, 58.67, 55.71, 56.11, 54.03, 59.43, 56.6, 51.35, 48.19, 50.66, 53.35, 50.51, 43.03, 59.88, 45.56, 34.84, 35.43	0.16	-
Mp29	0.74	91.94, 94.92, 95.89, 95.62, 94.55, 94.75, 94.11, 92.91, 89.27, 89.92, 89.94, 88.84, 85.71, 84.98, 90.37, 90.49, 91.66, 93.01, 91.81, 92.3, 90.49, 89.89, 89.02, 92.9, 91.02, 91.33, 89.4, 89.08, 91.89, 93.01, 94.31, 94.78, 95.96, 93.95, 92.0, 91.68, 88.64, 85.83, 88.66, 85.85, 86.97, 88.57, 90.71, 91.67, 92.14, 93.62, 93.94, 94.83, 94.55, 94.86, 94.87, 94.08, 91.76, 83.05, 82.7, 82.36, 71.89, 79.92, 76.96, 82.41, 83.96, 88.06, 91.73, 92.69, 93.13, 95.03, 95.27, 95.46, 95.01, 95.02, 91.4, 86.18, 76.78, 75.1, 71.5, 72.26, 71.47, 69.46, 74.98, 76.23, 80.95, 89.84, 91.17, 93.45, 94.55, 95.39, 92.73, 92.91, 90.03, 90.61, 94.33, 95.1, 94.99, 94.04, 92.91, 92.14, 91.79, 91.14, 90.39, 91.01, 93.9, 93.53, 92.5, 93.49, 88.01, 72.93, 60.39, 54.88, 58.67, 58.42, 65.17, 69.9, 71.91, 76.57, 83.82, 84.25, 85.62, 88.26, 91.79, 92.04, 92.37, 93.84, 94.35, 94.04, 93.33, 94.22, 94.43, 92.66, 88.91, 72.57	82.29, 83.62, 84.53, 82.87, 80.88, 79.37, 75.26, 70.96, 57.56, 49.56, 44.79, 44.74, 43.93, 43.69, 43.73, 47.2, 54.5, 65.13, 55.81, 52.14, 47.8, 47.34, 51.66, 48.25, 50.62, 49.25, 49.17, 52.33, 59.37, 68.1, 79.59, 80.45, 81.65, 79.18, 72.15, 57.26, 51.09, 47.05, 46.18, 47.99, 51.27, 58.32, 63.56, 77.66, 83.42, 84.99, 85.84, 85.45, 85.23, 82.6, 81.33, 77.28, 71.48, 63.19, 55.31, 49.63, 48.17, 45.85, 50.59, 52.64, 54.7, 60.44, 68.16, 70.84, 75.96, 80.55, 82.35, 84.89, 84.33, 84.57, 81.5, 75.1, 61.73, 58.7, 54.92, 56.87, 55.64, 54.56, 57.57, 61.63, 69.51, 81.32, 84.84, 85.8, 86.56, 84.54, 80.58, 79.7, 74.49, 76.45, 78.86, 82.43, 84.46, 85.17, 85.77, 84.95, 85.22, 82.95, 81.18, 82.19, 83.1, 81.77, 81.7, 83.47, 77.92, 65.85, 55.95, 51.8, 47.93, 49.18, 50.1, 56.86, 60.17, 67.88, 73.21, 77.92, 80.77, 84.61, 87.28, 88.83, 89.96, 92.55, 93.79, 92.3, 93.16, 93.38, 94.69, 93.26, 89.32, 59.87	0.56	11.5
Mp30	0.69	53.41, 47.75, 52.87, 62.88, 67.74, 77.64, 85.99, 92.69, 94.59, 97.35, 97.9, 98.32, 98.41, 98.48, 98.35, 98.05, 96.88, 96.37, 97.32, 97.06, 95.67, 93.91, 95.14, 97.83, 98.56, 98.66, 98.72, 98.79, 98.67, 98.68, 98.44, 97.63, 95.8, 97.2, 98.36, 98.73, 98.69, 98.8, 98.7, 98.67, 98.41, 98.07, 97.13, 95.5, 93.59, 92.53, 92.76, 92.82, 88.62, 90.51, 91.93, 93.89, 95.41, 96.47, 98.0, 98.62, 98.74, 98.62, 98.68, 98.64, 98.63, 98.32, 97.85, 96.21, 95.75, 96.54, 97.04, 97.2, 97.44, 98.26, 98.43, 98.43, 98.58, 98.5, 98.47, 98.33, 97.24, 95.43, 94.61, 97.02, 97.55, 97.52, 97.85, 97.27, 97.0, 95.42, 94.49, 95.44, 94.99, 90.58, 88.73, 90.86, 92.64, 91.39, 96.1, 96.11, 95.69, 94.96, 94.89, 94.46, 96.2, 93.71, 93.91, 93.51, 91.48, 91.71, 91.73, 87.7, 86.24, 75.89, 72.47, 70.68, 67.99, 64.58, 62.69, 59.4, 65.1, 53.98, 58.52, 51.44	44.26, 48.37, 58.31, 61.23, 66.48, 75.64, 84.14, 89.51, 92.96, 95.52, 96.3, 97.23, 96.59, 97.49, 96.67, 95.53, 93.58, 92.03, 92.67, 92.43, 90.26, 88.83, 89.69, 95.65, 96.42, 97.31, 97.2, 98.1, 97.72, 97.89, 97.22, 96.13, 93.99, 95.2, 96.64, 97.67, 97.71, 97.91, 97.62, 97.35, 96.49, 94.57, 89.74, 84.77, 81.28, 75.7, 76.61, 77.65, 72.44, 79.85, 81.81, 81.74, 85.91, 89.51, 94.01, 96.41, 97.18, 97.6, 97.87, 97.41, 97.28, 96.76, 96.39, 94.1, 93.2, 95.87, 96.45, 97.1, 96.31, 96.62, 96.68, 97.14, 97.5, 96.93, 96.48, 94.43, 91.3, 85.33, 85.44, 89.51, 93.64, 94.18, 95.34, 94.99, 94.19, 89.48, 91.94, 90.04, 88.55, 83.99, 84.02, 88.23, 89.82, 90.9, 95.47, 94.53, 94.56, 95.48, 93.93, 94.87, 95.08, 92.87, 91.85, 93.11, 91.36, 90.02, 90.26, 85.9, 84.57, 77.55, 72.18, 70.84, 66.52, 67.61, 65.84, 54.67, 57.38, 51.69, 50.54, 40.22	0.95	12.7
Mp31	0.32	38.8, 42.45, 47.3, 59.41, 70.54, 70.38, 70.86, 68.21, 62.16, 66.59, 69.6, 65.21, 62.31, 68.38, 67.09, 61.64, 63.85, 60.77, 59.13, 60.53, 62.58, 62.12, 55.98, 56.54, 57.0, 51.31, 52.59, 50.33, 51.82, 50.36, 54.36, 52.79, 54.71, 54.44, 55.87, 53.97, 49.03, 52.26, 58.34, 55.81, 51.35, 54.46, 52.73, 49.96, 51.63, 55.16, 53.57, 53.13, 55.41, 55.81, 56.29, 55.1, 58.26, 59.09, 61.0, 62.17, 64.06, 63.9, 62.86, 65.36, 69.57, 64.71, 63.96, 66.38, 63.21, 61.2, 63.49, 64.26, 62.78, 57.06, 57.69, 57.42, 55.9, 54.63, 51.91, 50.63, 52.63, 52.56, 50.05, 51.47, 56.21, 52.71, 53.99, 54.47, 60.62, 65.73, 59.96, 62.0, 71.04, 60.5, 60.3, 71.73, 71.34, 70.9, 80.65, 78.92, 76.62, 70.33, 68.57, 75.29, 70.14, 61.29, 72.03, 74.62, 62.71, 58.74, 67.2, 62.79, 54.09, 54.74, 50.13, 42.14	47.6, 58.77, 62.46, 59.62, 63.44, 67.05, 68.72, 68.73, 70.09, 69.46, 69.85, 68.56, 66.69, 68.23, 64.61, 67.92, 66.48, 68.71, 72.92, 69.78, 72.83, 72.92, 77.24, 77.2, 78.52, 83.58, 84.02, 84.51, 82.27, 83.49, 87.13, 86.32, 87.05, 90.25, 91.2, 93.06, 91.69, 93.87, 93.42, 90.02, 92.93, 93.51, 92.54, 91.08, 91.74, 92.73, 89.57, 88.52, 88.09, 86.14, 82.0, 78.55, 80.99, 77.45, 76.56, 76.57, 72.07, 68.12, 69.54, 73.88, 76.75, 74.99, 76.66, 76.59, 72.31, 74.27, 75.75, 72.39, 68.98, 69.45, 72.11, 71.25, 65.24, 60.55, 63.85, 64.53, 62.85, 61.25, 68.2, 62.84, 64.83, 71.72, 70.42, 69.2, 71.74, 74.02, 74.38, 73.08, 75.44, 74.49, 71.96, 73.87, 76.07, 72.04, 71.14, 65.51, 68.31, 58.41, 56.16, 58.67, 55.91, 54.96, 53.4, 51.95, 52.56, 55.06, 50.8, 51.7, 52.97, 54.16, 46.93, 39.0	-0.22	3
Mp32	0.42	33.72, 35.97, 35.43, 38.6, 35.94, 33.97, 33.12, 34.87, 31.43, 32.55, 28.1, 32.69, 31.08, 32.49, 25.48, 32.78, 29.74, 33.26, 26.52, 26.42, 28.77, 28.7, 30.83, 30.18, 26.33, 33.12, 33.5, 31.77, 36.55, 32.38, 42.91, 36.48, 36.5, 42.59, 43.76, 46.7, 47.04, 45.19, 48.43, 54.38, 49.83, 47.93, 50.1, 60.26, 58.34, 59.7, 64.3, 64.33, 67.07, 69.07, 69.62, 72.99, 72.97, 75.04, 72.65, 73.73, 73.85, 73.68, 74.99, 72.85, 76.63, 74.16, 72.99, 76.26, 76.82, 75.05, 74.93, 77.29, 77.93, 78.37, 79.49, 81.95, 81.6, 82.87, 81.76, 80.67, 84.13, 83.91, 80.77, 81.5, 82.64, 78.49, 76.1, 77.3, 83.51, 82.37, 88.18, 85.8, 86.63, 84.42, 85.84, 88.73, 85.8, 86.62, 89.92, 89.39, 85.17, 83.99, 88.45, 85.74, 83.01, 84.6, 84.9, 80.07, 78.17, 79.87, 78.13, 77.22, 77.7, 79.31, 75.12, 76.32, 77.23, 74.53, 73.65, 75.72, 75.15, 73.15, 71.4, 68.22, 69.88, 70.83, 69.63, 70.28, 66.45, 69.56, 67.35, 68.98, 67.76, 68.0, 68.16, 70.2, 71.3, 74.48, 75.04, 79.62, 77.46, 75.39, 77.6, 70.8, 69.02, 76.59, 75.0, 71.08, 72.43, 78.89, 74.12, 68.54, 74.76, 78.19, 71.61, 70.54, 73.04, 70.63, 61.1, 63.1, 57.8, 50.08, 44.75, 41.79, 46.5, 44.13, 40.69, 41.05, 46.27, 44.13, 41.61, 50.14, 47.08, 44.53, 39.83, 43.29, 42.48, 34.94, 29.5, 34.36, 31.66	27.19, 45.37, 42.15, 43.52, 40.31, 34.15, 40.72, 35.72, 32.09, 32.92, 30.45, 32.76, 31.59, 35.54, 37.13, 28.6, 32.24, 34.7, 29.48, 33.67, 30.27, 32.84, 31.61, 32.44, 28.64, 30.24, 29.43, 31.21, 27.02, 27.72, 29.37, 29.25, 32.36, 36.05, 32.36, 32.83, 31.74, 32.59, 32.04, 34.45, 36.6, 36.96, 41.83, 36.98, 43.45, 45.94, 46.47, 45.74, 51.78, 51.35, 52.77, 52.04, 52.56, 52.88, 52.24, 56.46, 51.08, 54.33, 56.68, 55.21, 53.07, 56.96, 53.59, 51.5, 50.79, 50.56, 49.46, 50.15, 49.8, 50.12, 47.37, 50.42, 43.96, 45.36, 48.58, 46.33, 43.64, 46.26, 44.26, 36.18, 37.42, 40.98, 42.29, 46.38, 45.01, 47.74, 51.91, 54.47, 53.59, 56.77, 54.19, 58.8, 58.44, 55.47, 55.85, 58.01, 57.37, 53.36, 52.3, 50.38, 45.2, 46.83, 47.66, 49.61, 51.04, 50.36, 57.29, 55.83, 58.43, 60.47, 55.64, 59.34, 62.83, 61.04, 58.66, 60.39, 62.11, 60.25, 63.16, 58.25, 56.53, 61.2, 56.64, 54.72, 53.11, 56.17, 50.15, 53.85, 48.99, 47.52, 48.66, 46.29, 48.95, 46.0, 46.95, 48.5, 48.48, 51.16, 52.57, 51.83, 57.62, 61.68, 57.55, 58.45, 69.49, 68.8, 62.45, 65.26, 69.87, 63.83, 60.75, 64.5, 64.72, 60.03, 51.57, 55.59, 55.18, 55.44, 52.14, 52.87, 49.75, 49.52, 50.54, 52.48, 55.68, 60.88, 59.18, 61.64, 60.77, 60.72, 57.81, 53.75, 58.31, 61.84, 54.12, 61.81, 39.62	0.59	-
Mp33	0.32	34.74, 42.75, 42.22, 50.78, 46.29, 52.66, 58.96, 58.66, 52.92, 66.42, 64.59, 62.69, 67.93, 67.93, 69.81, 70.35, 68.43, 72.75, 70.31, 66.3, 69.92, 75.11, 70.6, 63.26, 71.07, 71.51, 68.16, 69.62, 71.4, 69.47, 64.97, 66.34, 69.41, 64.05, 62.48, 67.83, 64.91, 61.44, 62.2, 66.85, 67.81, 68.25, 69.19, 70.26, 65.45, 66.92, 73.01, 70.35, 65.38, 71.47, 75.44, 71.26, 68.56, 70.94, 75.61, 72.46, 75.34, 76.66, 75.61, 72.96, 76.18, 81.72, 77.64, 72.62, 81.73, 83.75, 77.94, 77.22, 83.0, 80.48, 76.22, 78.21, 84.04, 76.95, 74.24, 79.69, 75.77, 71.74, 73.44, 79.4, 77.3, 75.32, 71.57, 79.75, 76.82, 76.61, 78.34, 80.02, 77.19, 74.07, 80.38, 77.93, 71.42, 75.33, 79.78, 82.5, 81.14, 81.95, 82.87, 78.53, 78.35, 82.57, 77.31, 76.18, 80.08, 81.6, 75.13, 75.88, 83.13, 75.44, 75.48, 77.72, 79.3, 74.94, 73.55, 78.86, 78.23, 69.13, 73.33, 79.89, 70.82, 66.57, 70.59, 73.87, 69.11, 69.32, 76.72, 72.45, 64.9, 68.49, 76.38, 70.49, 64.44, 73.0, 73.64, 66.13, 68.82, 74.25, 71.01, 64.85, 65.37, 70.06, 65.93, 58.62, 62.45, 62.39, 58.0, 56.51, 62.62, 62.22, 47.59, 67.59, 59.81, 60.84, 58.22, 62.77, 63.06, 55.94, 56.14, 59.18, 62.43, 47.16, 53.12, 57.96, 45.51, 43.87, 53.23, 49.46, 44.14, 45.52, 44.1, 44.45, 46.64, 40.56, 32.67, 38.3	20.77, 26.62, 37.15, 31.95, 35.06, 41.19, 45.71, 43.71, 40.48, 45.08, 41.61, 40.12, 39.3, 43.96, 44.37, 44.09, 41.28, 44.64, 44.1, 44.19, 41.06, 44.64, 41.65, 40.5, 41.02, 42.72, 41.5, 39.02, 41.09, 42.27, 39.66, 39.47, 40.07, 35.47, 32.54, 36.23, 35.81, 30.43, 29.47, 28.83, 32.94, 28.02, 31.3, 37.83, 35.14, 32.58, 37.98, 38.57, 36.62, 38.25, 40.24, 38.61, 37.22, 37.07, 39.2, 39.42, 39.07, 41.24, 42.39, 43.8, 43.21, 45.41, 42.27, 42.36, 45.1, 44.6, 41.71, 42.88, 47.64, 40.47, 42.06, 47.65, 47.66, 40.48, 45.89, 49.27, 46.01, 44.42, 50.4, 51.27, 46.6, 46.71, 54.31, 54.88, 51.95, 61.1, 64.4, 63.74, 55.05, 58.53, 64.69, 59.3, 58.2, 58.73, 62.31, 61.21, 66.01, 64.49, 70.58, 65.7, 64.4, 72.48, 68.03, 62.89, 71.53, 74.54, 64.85, 67.25, 75.12, 70.54, 61.17, 68.8, 73.11, 60.27, 59.73, 70.2, 66.64, 55.82, 57.98, 65.65, 52.44, 50.51, 56.53, 54.22, 48.42, 50.5, 47.04, 42.27, 41.5, 44.16, 42.05, 45.61, 40.53, 39.81, 45.21, 41.39, 43.18, 49.9, 49.25, 49.58, 49.59, 54.15, 57.26, 53.21, 58.53, 62.76, 58.94, 50.75, 64.45, 66.17, 56.61, 55.6, 65.05, 66.82, 51.43, 59.46, 64.22, 60.12, 54.76, 61.08, 63.5, 54.08, 53.03, 55.5, 52.55, 50.39, 49.58, 50.28, 40.19, 39.44, 40.11, 40.14, 37.8, 40.9, 39.36, 22.65	0.38	6
Mp35	0.17	30.47, 25.69, 27.19, 29.77, 32.69, 31.57, 32.95, 36.5, 33.79, 33.37, 38.08, 43.54, 32.39, 38.21, 42.56, 37.72, 38.98, 34.08, 28.59, 37.87, 41.44, 36.94, 34.01, 34.7, 35.23, 34.76, 39.96, 33.68, 39.3, 36.67, 35.98, 35.44, 35.27, 38.14, 35.79, 34.66, 41.49, 38.34, 39.6, 36.6, 32.19, 36.25, 32.74, 34.37, 33.14, 36.07, 37.88, 40.66, 35.73, 36.25, 33.01, 29.8, 31.23, 30.17, 29.33, 32.59, 26.2, 33.24, 25.5, 27.21, 28.46, 29.87, 32.91, 31.99, 30.68, 33.77, 32.23, 34.26, 32.11, 34.27, 32.81, 27.14, 32.56, 31.9, 34.6, 43.1, 40.99, 31.71, 32.99, 32.3, 28.2, 37.25, 31.98, 36.91, 30.15, 32.09, 27.86, 28.67, 31.57, 36.19, 41.35, 30.03, 29.36, 30.76, 37.95, 37.8, 39.12, 38.03, 37.39, 41.2, 32.75, 39.5, 40.59, 43.69, 42.25, 42.59, 40.84, 41.34, 43.26, 45.33, 43.75, 46.96, 48.59, 49.61, 56.89, 62.87, 69.45, 76.77, 77.18, 77.07, 78.57, 79.53, 77.78, 73.95, 73.59, 74.98, 68.51, 77.72, 79.21, 82.09, 83.87, 76.57, 75.33, 68.5, 65.22, 48.28	17.76, 23.82, 17.8, 19.51, 18.49, 20.15, 23.5, 23.1, 25.57, 24.76, 28.7, 28.42, 28.53, 29.39, 26.71, 28.38, 27.1, 33.02, 29.4, 30.93, 29.02, 30.39, 28.72, 27.71, 27.82, 24.81, 28.63, 26.56, 27.27, 26.36, 27.45, 24.26, 28.61, 26.91, 31.97, 31.63, 31.14, 37.35, 29.61, 35.86, 31.89, 39.2, 46.98, 47.69, 52.67, 51.0, 51.07, 60.29, 56.67, 56.54, 54.65, 47.55, 46.1, 40.15, 36.45, 33.27, 26.79, 33.17, 26.76, 34.94, 28.23, 37.67, 32.04, 32.22, 33.8, 37.27, 37.27, 36.03, 38.04, 40.08, 37.41, 38.44, 40.21, 37.45, 42.31, 39.2, 43.02, 40.73, 45.44, 40.47, 40.71, 45.07, 41.59, 40.67, 38.96, 40.8, 38.29, 38.55, 36.16, 35.31, 39.36, 37.02, 40.9, 43.46, 42.89, 45.1, 41.46, 40.84, 44.88, 45.02, 41.8, 47.08, 48.02, 47.85, 49.88, 50.8, 53.14, 54.31, 55.9, 58.49, 56.5, 57.68, 57.67, 57.58, 61.63, 69.92, 80.19, 79.42, 81.42, 83.68, 86.34, 84.63, 84.89, 82.66, 82.24, 83.32, 82.97, 83.25, 85.93, 86.36, 84.96, 81.71, 79.77, 77.24, 77.33, 52.69	0.88	-
Mp36	0.23	43.36, 45.08, 53.74, 63.46, 58.97, 59.55, 64.73, 62.64, 58.4, 58.44, 55.25, 56.49, 56.44, 52.55, 47.82, 43.6, 38.12, 41.11, 45.11, 40.11, 41.86, 41.97, 54.56, 39.44, 43.74, 40.89, 43.69, 46.53, 40.2, 45.42, 42.83, 51.14, 52.62, 47.23, 52.9, 56.65, 53.49, 62.19, 64.1, 65.61, 62.1, 65.02, 61.82, 61.07, 62.32, 73.13, 72.5, 79.88, 84.79, 86.1, 85.66, 88.7, 88.02, 89.73, 87.64, 87.78, 86.48, 83.84, 79.31, 85.1, 78.98, 63.18, 56.79, 54.96, 49.68, 47.22, 46.86, 53.74, 51.92, 46.05, 50.63, 58.89, 54.54, 43.88, 52.82, 46.39, 54.32, 43.36, 51.87, 45.94, 46.96, 53.49, 49.42, 56.28, 54.06, 55.71, 49.57, 52.64, 49.12, 45.93, 54.11, 50.39, 56.21, 57.36, 53.35, 56.55, 57.41, 56.95, 62.07, 64.19, 68.14, 70.94, 77.32, 76.99, 84.48, 77.61, 79.29, 82.64, 83.45, 79.49, 81.74, 76.63, 74.8, 66.32	37.9, 38.72, 35.27, 43.58, 41.9, 34.67, 40.42, 36.99, 35.01, 33.41, 42.08, 39.83, 34.54, 35.47, 38.67, 36.02, 27.75, 31.52, 30.63, 33.8, 32.18, 32.43, 26.61, 28.19, 31.02, 27.96, 35.46, 32.47, 30.58, 32.87, 31.72, 40.37, 40.94, 43.09, 45.95, 55.13, 40.12, 50.44, 60.41, 59.2, 64.94, 75.2, 76.89, 74.73, 71.55, 74.87, 82.47, 77.06, 78.41, 77.08, 76.11, 82.3, 74.0, 77.93, 74.24, 74.48, 68.15, 69.99, 68.14, 67.95, 60.66, 56.04, 51.67, 48.12, 50.23, 42.49, 40.4, 44.21, 38.62, 32.44, 32.27, 35.0, 37.76, 37.72, 31.24, 32.42, 41.9, 36.53, 40.32, 43.11, 41.06, 44.39, 46.27, 48.62, 46.44, 44.76, 48.09, 44.79, 42.69, 45.74, 41.58, 42.12, 40.19, 45.09, 49.63, 50.59, 52.66, 52.46, 53.5, 53.06, 53.16, 54.37, 58.64, 59.74, 56.95, 58.9, 65.26, 61.61, 59.44, 64.9, 62.78, 63.3, 58.44, 49.23	0.85	-
Mp37	0.21	44.02, 39.9, 44.25, 44.43, 58.28, 52.24, 48.73, 52.19, 51.76, 54.36, 53.07, 50.97, 53.46, 56.34, 53.91, 55.1, 54.61, 51.72, 54.83, 55.31, 53.02, 55.75, 55.72, 58.2, 59.21, 62.16, 65.22, 65.68, 61.55, 66.31, 71.87, 63.73, 59.31, 58.87, 64.95, 58.43, 53.95, 53.65, 55.55, 52.52, 50.68, 55.19, 55.66, 59.01, 58.29, 60.38, 55.74, 60.11, 60.32, 59.17, 58.61, 57.93, 59.23, 55.69, 55.1, 54.64, 54.06, 55.6, 56.65, 55.74, 57.03, 58.32, 58.08, 56.26, 58.43, 58.6, 56.91, 56.09, 51.87, 60.25, 47.89, 58.5, 50.26, 55.88, 55.32, 59.46, 62.62, 72.22, 76.53, 74.78, 77.78, 74.34, 74.23, 67.85, 66.55, 62.65, 59.77, 59.92, 61.58, 59.52, 65.97, 63.33, 61.25, 61.91, 64.15, 66.66, 66.51, 63.3, 67.47, 72.02, 68.42, 74.32, 72.98, 80.97, 79.23, 80.72, 80.06, 77.7, 80.07, 81.5, 81.93, 79.47, 76.95, 75.11, 72.87, 71.92, 65.65, 59.4, 56.85, 56.99, 56.59, 56.7, 58.16, 54.9, 55.21, 44.44	49.51, 46.62, 60.21, 51.96, 54.41, 58.17, 53.04, 52.78, 51.71, 54.97, 46.49, 54.55, 48.02, 52.16, 52.87, 46.96, 51.58, 52.59, 51.24, 50.2, 50.69, 54.09, 55.86, 56.94, 56.84, 63.36, 64.57, 68.7, 64.13, 63.83, 62.06, 56.07, 59.35, 55.36, 53.38, 50.67, 51.88, 47.91, 52.6, 48.72, 49.86, 50.72, 52.13, 56.77, 59.75, 57.0, 54.71, 58.69, 57.68, 56.93, 56.77, 60.57, 53.69, 55.4, 57.69, 54.56, 51.25, 51.31, 56.37, 52.28, 56.17, 59.87, 58.14, 54.18, 51.44, 50.86, 47.66, 51.59, 51.72, 45.92, 51.13, 49.69, 48.83, 52.54, 47.9, 49.04, 49.02, 53.83, 54.28, 51.31, 44.81, 54.66, 55.66, 51.36, 57.16, 52.52, 58.34, 58.3, 59.74, 61.59, 58.78, 60.76, 61.92, 57.29, 59.3, 59.6, 62.65, 60.48, 63.7, 67.19, 67.47, 68.41, 72.35, 73.71, 79.93, 80.68, 78.19, 79.18, 80.7, 79.49, 79.37, 79.31, 78.83, 74.48, 76.14, 72.11, 65.73, 61.62, 56.64, 54.46, 54.3, 51.84, 52.34, 50.81, 50.77, 35.19	0.75	-
Mp38	0.32	31.55, 28.05, 33.98, 35.12, 35.62, 35.55, 42.19, 38.06, 36.04, 38.25, 44.11, 41.03, 39.75, 42.86, 39.75, 39.25, 37.96, 40.17, 37.58, 38.55, 41.58, 39.44, 39.4, 37.55, 41.54, 45.72, 44.72, 43.08, 47.93, 49.55, 45.1, 44.06, 47.94, 44.41, 42.59, 45.44, 46.66, 45.98, 49.31, 47.35, 44.79, 48.67, 54.75, 53.13, 53.24, 56.72, 57.38, 58.6, 55.72, 61.43, 60.14, 61.56, 62.93, 63.99, 61.25, 58.35, 63.87, 65.27, 57.25, 55.15, 66.2, 62.01, 55.97, 60.12, 65.0, 62.44, 59.57, 64.83, 67.28, 66.65, 61.21, 59.93, 62.03, 56.93, 51.61, 49.59, 49.61, 47.56, 46.53, 47.75, 42.94, 43.51, 43.82, 39.98, 42.43, 44.3, 43.61, 44.77, 46.76, 46.88, 43.4, 45.7, 44.71, 38.92, 43.7, 44.71, 36.13, 34.75, 43.12, 38.0, 37.44, 33.69, 38.09, 40.18, 44.34, 51.18, 48.26, 44.98, 55.02, 60.42, 51.96, 51.72, 51.54, 60.77, 52.44, 51.18, 58.92, 59.08, 57.02, 52.17, 62.25, 56.12, 52.95, 53.76, 61.5, 51.44, 47.95, 57.31, 54.8, 46.28, 48.33, 52.66, 48.24, 38.63, 50.38, 49.46, 43.96, 41.86, 41.96, 44.07, 40.59, 35.87, 38.01, 37.05, 31.85, 37.09	30.68, 37.24, 41.31, 41.46, 46.22, 53.75, 63.57, 69.24, 69.28, 72.14, 75.3, 74.88, 75.43, 75.88, 78.91, 78.05, 76.17, 77.02, 77.71, 74.84, 74.77, 77.73, 75.49, 72.89, 73.36, 75.88, 76.33, 74.5, 74.89, 75.56, 73.29, 69.75, 72.18, 69.08, 63.41, 62.24, 58.86, 65.82, 70.44, 71.2, 73.59, 73.41, 75.47, 77.61, 77.07, 77.67, 76.99, 76.74, 76.62, 79.01, 78.22, 77.18, 77.92, 80.71, 78.94, 76.25, 76.22, 77.64, 73.71, 73.23, 76.23, 76.53, 76.25, 73.4, 75.46, 76.67, 72.26, 69.61, 68.47, 69.57, 68.56, 66.63, 68.66, 73.48, 72.2, 72.14, 74.89, 77.36, 76.49, 77.2, 77.27, 77.01, 76.15, 76.43, 76.94, 75.93, 74.73, 76.76, 75.38, 74.09, 75.07, 77.03, 73.2, 70.96, 72.91, 72.08, 66.6, 63.12, 61.62, 56.96, 55.56, 58.02, 59.01, 62.94, 69.38, 71.88, 74.25, 75.52, 78.44, 80.63, 79.84, 79.45, 79.08, 81.14, 78.98, 77.86, 79.34, 79.35, 78.39, 76.14, 79.04, 79.65, 77.12, 76.48, 82.06, 80.51, 76.62, 78.88, 79.37, 73.41, 71.2, 72.73, 66.4, 61.28, 53.22, 50.71, 46.98, 42.49, 41.1, 37.43, 36.78, 35.3, 36.13, 30.67, 29.33, 14.2	0.53	6.4
Mp39	0.37	38.26, 26.41, 39.51, 41.37, 45.29, 54.05, 38.98, 42.09, 47.36, 42.76, 42.56, 45.86, 45.43, 43.83, 41.78, 42.72, 46.14, 38.9, 48.59, 46.45, 48.86, 51.25, 56.03, 53.04, 58.54, 57.66, 67.62, 72.17, 68.2, 70.9, 66.73, 72.54, 71.18, 68.84, 70.18, 72.91, 68.42, 65.66, 64.4, 58.16, 55.4, 56.78, 57.53, 56.32, 52.5, 51.61, 45.75, 50.74, 56.37, 60.63, 67.31, 69.63, 68.04, 66.94, 63.32, 54.67, 54.71, 49.85, 47.7, 47.67	40.77, 32.54, 34.84, 30.56, 31.96, 35.32, 32.89, 34.85, 35.44, 33.1, 33.13, 34.19, 36.74, 33.0, 33.33, 35.88, 35.03, 35.02, 36.54, 33.12, 35.58, 39.35, 41.93, 41.22, 42.76, 42.18, 44.72, 45.83, 46.48, 43.76, 43.64, 44.76, 42.32, 40.23, 40.91, 39.59, 39.25, 35.89, 37.45, 35.87, 36.47, 37.51, 37.01, 35.05, 37.81, 35.79, 36.85, 35.03, 39.62, 42.86, 43.01, 44.27, 41.22, 37.4, 36.03, 35.38, 31.67, 32.97, 29.12, 24.22	0.71	-
Mp40	0.27	49.58, 50.66, 57.25, 49.76, 52.85, 56.78, 54.22, 53.82, 46.16, 57.04, 55.88, 56.31, 50.93, 49.71, 49.49, 44.44, 55.31, 51.67, 51.45, 51.41, 49.61, 57.18, 54.14, 47.56, 52.75, 49.65, 47.96, 52.83, 51.3, 51.54, 51.25, 51.59, 57.63, 56.27, 58.72, 55.23, 59.51, 56.64, 52.39, 53.29, 53.36, 57.47, 52.94, 48.74, 52.03, 52.37, 52.17, 57.59, 58.13, 52.94, 55.8, 54.69, 54.18, 51.78, 50.44, 47.65, 53.19, 48.56, 48.68, 53.03, 50.79, 54.55, 59.21, 62.77, 70.49, 70.3, 70.82, 66.29, 67.55, 70.81, 77.02, 81.92, 84.55, 84.21, 83.78, 81.26, 79.94, 79.3, 75.62, 73.8, 67.98, 80.08, 83.9, 83.02, 86.3, 85.59, 83.71, 78.16, 74.68, 64.54, 65.17, 64.6, 62.16, 58.95, 59.83, 58.14, 51.91, 47.1, 45.49, 45.3, 46.02, 43.98, 44.04, 41.38, 42.22, 42.1, 44.27, 41.42, 55.02, 52.02, 42.0, 41.34, 41.6	37.01, 40.91, 37.98, 32.75, 38.3, 43.02, 42.06, 42.64, 38.31, 38.42, 40.38, 38.36, 43.02, 38.69, 40.84, 40.45, 44.06, 45.39, 43.47, 41.07, 45.74, 46.46, 44.01, 42.91, 39.9, 37.88, 40.93, 43.69, 43.59, 40.83, 42.12, 38.58, 42.19, 40.33, 44.43, 45.04, 38.47, 42.1, 38.65, 36.0, 37.73, 35.01, 32.11, 32.37, 33.05, 34.72, 30.13, 30.51, 34.6, 32.83, 39.57, 33.45, 35.61, 34.27, 35.84, 35.53, 39.07, 38.26, 40.55, 40.84, 43.19, 48.9, 54.41, 62.25, 69.47, 70.18, 72.84, 69.24, 71.55, 73.95, 71.82, 73.22, 73.14, 71.36, 67.73, 63.2, 59.61, 54.21, 53.15, 56.64, 55.48, 62.09, 69.48, 72.1, 76.16, 76.74, 76.02, 78.3, 74.44, 67.34, 70.91, 69.49, 65.73, 62.72, 58.27, 52.55, 46.65, 47.18, 39.37, 40.78, 33.46, 37.77, 33.01, 34.78, 32.44, 35.69, 39.09, 37.23, 39.19, 37.05, 31.68, 35.06, 13.73	0.86	3.1
Mp41	0.73	33.67, 38.67, 32.97, 40.24, 45.28, 50.74, 54.13, 72.75, 81.48, 81.69, 78.46, 77.41, 76.4, 74.14, 73.74, 76.14, 78.98, 84.0, 87.3, 89.24, 91.24, 92.91, 93.43, 94.54, 95.78, 96.51, 95.59, 95.91, 94.37, 92.95, 93.73, 93.09, 90.34, 89.16, 91.34, 89.87, 86.26, 89.64, 89.65, 88.33, 86.45, 86.01, 84.22, 71.74, 62.69, 55.89, 54.22, 51.96, 50.97, 44.55, 43.94, 44.75, 36.78, 44.39, 36.95, 40.85, 45.45, 41.62, 46.53, 48.22, 45.25, 48.11, 52.01, 55.01, 55.77, 57.35, 79.11, 82.4, 85.35, 88.62, 90.7, 92.6, 93.6, 93.91, 96.43, 97.03, 97.0, 97.2, 97.7, 97.84, 96.55, 97.51, 97.09, 95.76, 94.23, 96.79, 97.99, 98.05, 96.79, 94.83, 94.49, 95.55, 97.41, 97.74, 98.03, 97.55, 96.87, 96.13, 96.85, 95.72, 93.71, 93.51, 91.92, 91.73, 89.26, 86.33, 87.93, 86.95, 90.6, 91.52, 92.21, 92.86, 94.23, 94.91, 94.07, 95.72, 97.1, 96.58, 97.27, 98.2, 98.2, 98.07, 98.37, 98.12, 98.08, 97.55, 97.0, 96.84, 96.09, 93.63, 94.2, 94.27, 92.23, 89.25, 90.52, 90.96, 87.57, 90.6, 92.11, 92.94, 88.48, 91.01, 94.32, 96.37, 96.72, 95.35, 96.66, 97.59, 96.48, 96.3, 97.85, 96.51, 95.35, 97.77, 96.31, 93.44, 93.73, 93.72, 92.1, 89.93, 89.07, 86.11, 85.94, 74.61, 62.9, 53.95, 43.93, 43.09, 40.57, 38.97, 36.01, 34.66, 38.72, 28.13, 30.94, 32.07, 34.87	28.3, 33.91, 38.9, 39.83, 46.68, 48.3, 54.32, 69.61, 80.54, 77.14, 71.65, 71.02, 67.81, 66.63, 65.66, 68.86, 68.7, 82.23, 84.99, 84.64, 88.68, 89.85, 88.13, 86.94, 89.66, 89.73, 86.72, 86.31, 84.93, 80.8, 69.52, 65.64, 61.68, 67.83, 70.42, 69.33, 66.89, 66.86, 69.61, 65.11, 56.76, 56.13, 54.15, 41.76, 37.28, 33.23, 27.74, 29.8, 28.77, 24.08, 22.33, 21.97, 21.24, 23.37, 23.13, 22.6, 24.96, 24.72, 28.33, 29.33, 37.02, 35.72, 40.19, 50.21, 63.91, 68.33, 80.36, 80.36, 81.31, 81.57, 81.99, 84.46, 86.93, 85.47, 88.94, 89.61, 88.88, 90.88, 91.3, 91.3, 91.87, 93.15, 92.46, 92.45, 92.18, 93.86, 95.11, 93.49, 91.77, 87.28, 86.55, 87.97, 91.1, 93.93, 95.59, 96.71, 95.84, 94.63, 94.76, 94.08, 91.49, 90.54, 88.75, 88.83, 85.53, 82.64, 84.25, 84.24, 87.11, 89.54, 88.27, 88.85, 91.2, 91.7, 92.3, 92.75, 95.81, 95.81, 96.07, 97.06, 97.12, 97.14, 96.57, 95.84, 95.64, 93.03, 90.59, 89.8, 87.36, 80.55, 77.86, 76.93, 71.54, 67.75, 55.63, 53.52, 50.32, 46.45, 48.44, 52.32, 55.48, 62.18, 69.35, 84.24, 88.71, 87.77, 90.32, 91.77, 89.78, 90.68, 92.87, 92.71, 90.62, 94.57, 93.68, 89.02, 89.22, 90.44, 89.17, 84.81, 85.68, 85.33, 82.82, 70.04, 52.14, 48.5, 43.88, 43.35, 44.17, 46.76, 49.52, 50.78, 53.28, 50.49, 43.28, 42.1, 38.39	0.87	18.6
Mp42	0.2	42.16, 44.81, 49.31, 49.18, 51.58, 49.5, 49.29, 52.4, 50.95, 52.1, 48.88, 46.16, 49.75, 51.11, 55.55, 47.99, 48.34, 50.97, 46.24, 50.3, 37.36, 48.62, 47.69, 41.59, 53.33, 41.65, 50.81, 46.47, 44.86, 48.57, 38.62, 53.45, 50.18, 47.17, 48.35, 47.47, 44.29, 50.99, 54.62, 55.97, 49.26, 47.6, 55.11, 51.7, 50.25, 49.2, 53.64, 51.62, 54.74, 57.12, 59.54, 61.35, 62.27, 64.17, 65.33, 65.02, 63.8, 65.62, 67.83, 67.52, 68.59, 65.29, 67.57, 68.47, 70.67, 73.75, 75.95, 81.47, 76.34, 77.72, 78.76, 76.81, 75.8, 74.35, 72.23, 69.23, 67.93, 67.92, 64.16, 64.82, 62.82, 59.76, 57.44, 57.84, 57.8, 57.48, 54.47, 54.49, 54.9, 55.7, 56.23, 55.84, 54.46, 53.21, 46.31, 41.1, 43.52	44.6, 57.96, 56.87, 51.31, 54.32, 47.76, 56.79, 51.77, 52.37, 53.32, 52.47, 52.1, 50.33, 59.13, 60.32, 60.32, 57.09, 59.32, 55.47, 49.93, 50.97, 55.28, 48.38, 49.95, 47.41, 57.67, 48.06, 55.61, 51.31, 51.49, 52.76, 56.09, 56.8, 56.27, 59.39, 52.46, 53.97, 58.2, 56.37, 54.55, 54.47, 55.28, 53.34, 53.82, 52.85, 54.56, 54.69, 56.15, 54.51, 55.02, 58.95, 55.4, 58.44, 56.98, 60.12, 59.99, 58.1, 56.02, 62.01, 56.53, 57.78, 56.34, 55.73, 57.73, 56.28, 56.61, 58.04, 61.65, 56.56, 58.66, 64.17, 63.0, 64.91, 64.82, 65.52, 64.14, 63.58, 63.61, 63.53, 64.19, 61.76, 59.77, 58.98, 58.16, 58.72, 56.12, 57.22, 55.56, 56.06, 55.93, 56.21, 52.28, 60.39, 59.06, 56.49, 43.15, 31.65	0.63	-
Mp43	0.61	48.79, 57.8, 64.05, 73.17, 76.99, 78.09, 77.59, 77.05, 80.17, 83.5, 82.59, 84.27, 85.33, 85.4, 85.03, 86.52, 86.44, 84.33, 84.17, 85.06, 81.91, 77.17, 70.46, 71.58, 70.88, 64.79, 60.91, 55.78, 52.51, 45.52, 38.26, 40.34, 38.17, 38.81, 39.14, 33.84, 42.22, 36.88, 41.79, 43.01, 41.11, 42.23, 45.29, 48.76, 40.39, 41.1, 47.31, 45.03, 39.94, 40.24, 38.46, 43.37, 40.19, 38.72, 42.32, 37.39, 36.95, 33.55, 35.63, 36.95, 40.84, 36.32, 38.57, 35.6, 37.04, 33.7, 51.17, 43.13, 34.11, 34.1, 29.86, 32.7, 32.08, 32.54, 34.71, 33.23, 35.37, 43.38, 42.92, 48.08, 48.23, 51.02, 59.38, 60.02, 60.86, 64.06, 68.37, 60.33, 67.14, 69.2, 68.26, 66.62, 69.47, 70.53, 69.44, 68.85, 73.32, 73.08, 72.71, 72.31, 69.68, 66.13, 61.1, 58.81, 60.95, 65.05, 72.3, 75.13, 73.4, 77.15, 76.61, 81.21, 80.05, 81.14, 84.27, 84.55, 85.28, 88.14, 86.35, 85.31, 89.65, 89.5, 85.9, 87.28, 90.05, 88.62, 92.57, 90.45, 93.54, 92.28, 95.38, 94.38, 93.89, 90.89, 90.32, 91.82, 88.98, 85.87, 81.93, 78.19, 74.68, 70.38, 65.97, 55.77, 52.25, 49.68, 49.32, 46.07, 43.99, 41.06, 47.04, 48.32, 50.86, 49.2, 43.15, 45.31, 47.29, 51.05, 51.41, 52.15, 58.8, 65.28, 72.24, 79.54, 84.51, 84.02, 85.86, 84.01, 86.49, 86.72, 86.82, 83.91, 89.69, 89.95, 89.78, 88.92, 91.99, 91.58, 89.22, 91.91, 94.06, 93.03, 94.98, 93.99, 96.58, 94.7, 96.63, 95.79, 95.61, 92.62, 92.73, 93.53, 91.21, 89.34, 88.99, 87.14, 84.18, 82.75, 81.29, 75.18, 70.5, 67.59, 60.16, 56.79, 55.78, 52.85, 50.08, 43.92	44.26, 42.66, 43.72, 51.41, 50.49, 45.05, 57.93, 53.58, 48.72, 45.01, 48.56, 45.53, 36.34, 39.2, 41.07, 41.12, 41.71, 42.47, 44.22, 40.7, 44.43, 46.76, 56.69, 51.16, 48.69, 46.3, 50.01, 62.5, 56.8, 52.18, 48.73, 48.42, 60.66, 53.01, 51.26, 41.91, 44.37, 41.19, 46.74, 46.84, 47.27, 43.92, 42.78, 42.59, 39.17, 42.59, 42.85, 46.03, 57.09, 53.61, 47.27, 61.6, 52.6, 50.72, 67.41, 52.33, 59.83, 48.86, 45.69, 44.94, 42.58, 45.17, 44.18, 45.29, 42.56, 42.37, 42.85, 39.5, 39.09, 33.29, 29.71, 31.69, 28.78, 32.73, 34.17, 34.31, 33.39, 35.51, 34.33, 34.87, 38.68, 38.31, 40.82, 44.78, 46.37, 45.47, 44.88, 40.25, 42.05, 47.04, 41.12, 48.24, 52.97, 50.71, 53.17, 58.04, 50.45, 51.2, 54.56, 47.59, 46.58, 43.49, 43.91, 46.32, 52.83, 57.11, 61.28, 61.42, 68.54, 72.57, 70.11, 79.08, 77.99, 79.45, 81.39, 78.65, 80.96, 85.2, 83.41, 80.21, 86.47, 88.99, 84.43, 85.56, 90.73, 89.48, 93.51, 93.7, 95.27, 94.45, 95.7, 93.79, 93.38, 90.29, 90.77, 91.11, 89.12, 85.26, 83.48, 78.09, 75.78, 71.65, 66.84, 57.73, 54.02, 47.82, 44.72, 40.63, 40.22, 39.15, 39.04, 43.38, 43.59, 43.8, 46.99, 48.89, 47.26, 50.14, 50.71, 47.54, 55.17, 59.36, 67.7, 72.16, 82.3, 83.53, 85.46, 81.78, 83.15, 86.25, 84.41, 82.67, 87.39, 87.5, 88.6, 87.88, 91.6, 90.98, 88.13, 90.29, 93.4, 94.02, 95.03, 95.05, 95.77, 93.57, 95.53, 93.76, 95.27, 92.29, 94.12, 93.52, 89.32, 88.26, 88.62, 84.79, 78.69, 79.1, 80.06, 70.79, 60.06, 53.34, 51.83, 39.84, 36.39, 36.9, 36.24, 24.92	0.78	14.4
Mp44	0.16	38.39, 39.29, 43.26, 42.71, 35.58, 42.75, 44.65, 40.79, 40.5, 43.91, 46.2, 47.6, 42.69, 51.8, 54.21, 55.0, 53.59, 61.06, 70.31, 63.39, 65.71, 51.92, 59.0, 63.65, 61.8, 59.48, 64.71, 62.04, 58.98, 58.6, 62.91, 60.91, 60.59, 62.13, 55.62, 54.8, 52.87, 51.62, 40.71, 51.74, 46.68, 42.13, 51.64, 45.8, 49.29, 50.7, 50.0, 49.05, 50.7, 54.04, 53.84, 52.12, 50.25, 51.59, 49.53, 55.36, 51.16, 52.55, 53.1, 46.67, 47.38, 47.28, 50.52, 45.5, 49.15, 47.74, 44.73, 50.38, 49.79, 45.58, 54.77, 52.6, 45.21, 45.23, 47.12, 48.22, 47.76, 49.5, 53.25, 47.81, 46.12, 45.42, 45.97, 45.26, 46.75, 54.29, 45.52, 51.29, 52.42, 48.65, 46.45, 48.66, 47.11, 49.99, 47.37, 45.83, 45.25, 47.3, 46.37, 49.22, 45.61, 47.58, 48.8, 49.48, 52.28, 47.81, 43.74, 42.67, 50.64, 47.22, 45.69, 40.87	39.5, 45.94, 48.18, 55.52, 52.09, 51.78, 52.19, 50.31, 52.68, 49.96, 50.05, 52.56, 51.74, 52.31, 51.4, 53.47, 54.63, 51.82, 57.51, 54.25, 62.15, 59.35, 61.79, 66.66, 62.01, 58.0, 66.02, 60.14, 63.3, 58.89, 59.82, 61.83, 60.13, 62.85, 48.03, 55.56, 50.5, 51.97, 43.6, 40.68, 44.77, 38.55, 42.68, 39.68, 39.27, 39.25, 36.39, 38.41, 37.12, 37.05, 34.28, 34.43, 36.33, 37.76, 40.64, 39.91, 40.35, 47.95, 46.26, 55.21, 51.46, 51.12, 54.02, 48.89, 49.63, 52.84, 50.2, 49.18, 50.86, 47.77, 52.26, 48.52, 51.93, 49.81, 51.32, 50.68, 55.88, 56.47, 53.08, 53.57, 58.61, 54.92, 56.65, 49.39, 51.51, 49.07, 43.16, 44.65, 43.14, 47.79, 54.05, 45.22, 51.84, 48.28, 48.39, 37.95, 42.04, 38.97, 41.99, 41.69, 44.87, 44.63, 43.58, 48.91, 43.07, 49.22, 45.99, 41.4, 53.41, 43.89, 35.34, 22.99	0.47	-
Mp45	0.2	41.29, 48.46, 42.97, 52.71, 52.92, 54.15, 56.01, 53.93, 56.17, 57.94, 56.67, 56.61, 53.07, 56.99, 55.45, 54.13, 55.95, 58.83, 59.51, 58.99, 64.57, 72.13, 76.04, 73.6, 77.02, 78.99, 78.03, 76.53, 77.93, 79.18, 82.5, 79.64, 81.02, 77.36, 79.86, 80.43, 80.26, 80.33, 78.94, 81.7, 79.46, 79.22, 75.25, 66.43, 68.83, 72.53, 66.95, 65.53, 69.34, 71.95, 71.76, 67.87, 68.18, 65.02, 59.98, 58.34, 57.55, 52.63, 45.55, 47.17, 43.89, 44.06, 35.93, 35.7, 38.68, 34.78, 40.17, 43.58, 44.58, 48.8, 53.98, 53.01, 54.59, 56.25, 62.04, 56.79, 56.21, 58.46, 55.83, 55.04, 53.89, 52.59, 50.5, 51.25, 52.48, 50.86, 48.87, 51.0, 46.65, 42.19, 43.69, 43.85, 36.29, 37.09, 35.08, 38.45, 39.38, 36.41, 44.74, 39.7, 44.42, 50.52, 43.56, 44.52, 42.91, 45.24, 42.89, 44.39, 43.33, 45.06, 40.2, 41.72, 42.33, 42.11, 41.09, 42.66, 39.34, 44.55, 40.38, 43.25, 51.35, 48.24, 50.23, 46.89, 45.04, 48.56, 40.63, 46.84, 41.95, 44.67, 45.16, 45.39, 42.36, 41.02, 37.74, 38.97, 38.95, 37.58, 35.9, 36.52, 43.38, 47.59, 49.11, 46.47, 46.31, 40.73, 40.07, 44.12, 46.77, 44.59, 37.51, 43.61, 48.55, 44.46, 41.82, 49.08, 44.79, 52.33, 47.68, 50.7, 35.58, 47.35	32.28, 48.35, 49.37, 56.81, 56.55, 55.46, 56.06, 55.52, 51.5, 53.73, 50.22, 52.32, 46.65, 49.5, 50.27, 53.37, 52.09, 56.38, 55.96, 57.74, 57.72, 58.72, 58.67, 55.88, 57.51, 59.11, 54.48, 55.75, 59.18, 64.7, 63.22, 57.85, 58.52, 56.74, 59.61, 58.28, 63.73, 60.44, 61.37, 52.09, 61.36, 61.07, 57.91, 53.16, 55.74, 54.65, 48.37, 43.07, 44.05, 46.48, 51.39, 47.19, 42.5, 42.71, 39.23, 38.95, 42.01, 42.97, 40.17, 41.46, 49.53, 42.59, 41.47, 43.92, 49.69, 41.61, 54.14, 50.47, 49.34, 46.83, 53.9, 41.43, 49.4, 58.03, 65.2, 65.6, 75.42, 72.19, 76.4, 76.91, 72.81, 72.17, 68.85, 70.7, 64.12, 59.48, 59.39, 58.7, 51.43, 51.08, 53.18, 48.06, 54.88, 48.71, 53.27, 56.54, 46.4, 53.82, 43.74, 52.68, 61.64, 57.82, 53.91, 48.7, 51.38, 45.13, 44.0, 49.5, 44.01, 54.05, 52.93, 48.41, 48.82, 48.77, 52.94, 50.14, 43.39, 49.07, 42.33, 48.01, 48.31, 51.8, 49.49, 52.07, 53.23, 52.31, 54.19, 49.09, 53.68, 51.67, 53.51, 48.08, 45.71, 54.63, 42.99, 41.75, 54.24, 51.39, 49.38, 48.71, 50.67, 52.22, 41.19, 55.14, 57.98, 52.48, 51.57, 57.78, 52.07, 60.56, 57.77, 54.57, 60.77, 68.37, 66.4, 63.21, 63.73, 70.11, 74.96, 71.8, 69.17, 36.04	0.26	-
Mp46	0.93	47.71, 52.41, 70.85, 82.43, 94.35, 97.17, 96.55, 96.73, 97.85, 98.45, 97.64, 97.41, 97.89, 98.26, 98.77, 98.52, 98.02, 98.62, 98.8, 98.67, 97.95, 97.97, 97.83, 97.97, 95.4, 98.0, 98.36, 98.7, 98.78, 98.84, 98.73, 98.77, 98.59, 98.12, 98.22, 98.46, 98.66, 98.53, 97.55, 97.79, 98.08, 98.32, 98.69, 98.77, 98.77, 98.79, 98.63, 98.7, 98.76, 98.43, 98.48, 98.78, 98.81, 98.76, 98.85, 98.68, 98.61, 98.01, 98.47, 98.47, 98.12, 98.38, 98.79, 98.91, 98.94, 98.95, 98.96, 98.95, 98.96, 98.86, 98.84, 98.83, 98.83, 98.42, 97.68, 98.5, 98.18, 98.09, 97.61, 98.01, 98.05, 98.0, 98.44, 98.5, 98.64, 98.68, 98.81, 98.91, 98.95, 98.96, 98.91, 98.89, 98.92, 98.77, 98.09, 97.87, 98.5, 98.75, 98.28, 98.66, 98.78, 98.8, 98.84, 98.86, 98.81, 98.72, 98.86, 98.66, 98.36, 98.69, 97.71, 98.28, 97.63, 97.89, 97.49, 98.38, 98.29, 98.73, 98.85, 98.85, 98.93, 98.96, 98.95, 98.96, 98.95, 98.92, 98.85, 98.82, 98.5, 98.47, 98.67, 98.81, 98.68, 98.69, 98.08, 98.04, 97.65, 98.34, 98.37, 98.0, 97.39, 96.67, 95.95, 94.76, 94.93, 96.37, 98.15, 98.08, 98.28, 98.58, 98.72, 98.83, 98.75, 98.74, 98.87, 98.85, 98.76, 98.81, 98.82, 98.59, 98.77, 98.04, 98.42, 98.81, 98.73, 98.85, 98.82, 98.78, 98.84, 98.88, 98.85, 98.82, 98.75, 98.59, 98.45, 97.7, 97.8, 97.79, 96.85, 96.07, 96.09, 94.69, 93.48, 91.27, 89.73, 80.1, 64.21, 48.16	38.48, 52.43, 69.53, 77.69, 91.47, 95.34, 94.25, 95.28, 96.67, 97.28, 96.21, 96.21, 96.31, 96.21, 97.31, 96.57, 95.04, 95.92, 96.64, 96.76, 94.55, 95.87, 96.01, 96.61, 92.11, 95.83, 96.74, 97.96, 97.87, 98.35, 98.36, 98.3, 98.03, 97.29, 97.34, 97.77, 97.88, 97.72, 96.1, 96.46, 96.62, 97.14, 98.09, 98.08, 98.07, 98.09, 98.07, 97.97, 97.98, 96.86, 97.05, 97.84, 98.43, 98.36, 98.23, 97.89, 97.51, 96.78, 97.29, 97.42, 96.91, 97.61, 98.16, 98.59, 98.76, 98.75, 98.75, 98.58, 98.69, 98.09, 98.18, 97.74, 97.97, 95.77, 94.76, 96.04, 95.2, 95.23, 94.36, 93.4, 95.5, 94.26, 93.05, 97.1, 96.7, 96.46, 97.76, 98.42, 98.62, 98.73, 98.65, 98.6, 98.66, 98.17, 96.88, 95.95, 96.67, 97.95, 97.32, 97.98, 98.21, 98.47, 98.44, 98.41, 97.85, 97.78, 97.89, 97.07, 96.58, 97.02, 95.75, 96.91, 95.48, 96.73, 95.88, 96.47, 96.15, 97.59, 98.29, 98.41, 98.58, 98.57, 98.67, 98.63, 98.62, 98.55, 98.45, 98.39, 97.58, 97.69, 98.2, 98.29, 97.88, 97.91, 97.01, 96.96, 95.82, 96.96, 96.58, 95.87, 94.92, 94.3, 93.08, 92.33, 92.99, 94.26, 95.91, 95.21, 95.12, 96.02, 95.82, 97.07, 95.45, 96.58, 97.8, 97.68, 97.17, 98.0, 98.14, 97.48, 97.73, 96.42, 97.22, 98.05, 97.74, 98.16, 98.2, 98.22, 98.33, 98.39, 98.43, 98.23, 97.8, 97.63, 97.5, 96.2, 96.67, 96.52, 95.49, 94.75, 93.02, 93.12, 91.87, 87.61, 86.77, 77.95, 71.34, 54.59	0.98	37.3
Mp47	0.27	42.43, 44.97, 46.27, 47.48, 48.01, 48.4, 54.56, 54.6, 53.95, 57.29, 58.47, 56.76, 57.14, 58.25, 60.8, 61.27, 61.53, 62.38, 57.7, 61.22, 61.51, 60.86, 60.31, 59.93, 61.1, 60.04, 57.56, 58.35, 54.34, 56.96, 50.18, 51.25, 53.32, 45.8, 49.0, 46.1, 48.76, 44.58, 46.47, 44.2, 47.66, 44.07, 44.31, 42.81, 46.9, 45.47, 52.01, 51.67, 47.73, 52.74, 55.84, 55.84, 53.8, 63.91, 56.38, 56.66, 52.18, 59.89, 56.94, 53.57, 57.58, 60.15, 55.14, 53.02, 58.62, 60.63, 53.72, 57.49, 62.15, 55.94, 56.62, 60.58, 62.77, 56.33, 53.59, 62.15, 55.26, 54.05, 52.01	18.32, 25.22, 26.16, 26.24, 33.7, 30.12, 30.09, 35.55, 37.7, 32.41, 30.46, 36.34, 29.8, 31.91, 30.04, 29.34, 26.83, 28.58, 24.79, 28.16, 27.55, 24.72, 29.88, 31.02, 29.46, 31.1, 33.0, 33.64, 39.24, 34.13, 40.65, 41.08, 45.04, 35.88, 43.86, 42.51, 38.05, 43.8, 38.24, 36.79, 46.26, 31.65, 40.49, 41.6, 42.05, 44.87, 49.12, 49.91, 47.44, 50.95, 48.74, 52.25, 50.39, 52.75, 50.92, 53.66, 49.75, 53.28, 50.17, 50.34, 53.45, 52.19, 56.6, 46.04, 51.64, 50.3, 47.21, 47.83, 47.66, 46.59, 46.63, 46.02, 44.33, 51.65, 39.27, 42.61, 45.96, 40.37, 31.52	0.06	-
Mp49	0.26	31.91, 39.41, 44.76, 45.97, 50.31, 46.96, 42.57, 44.63, 43.95, 50.19, 38.88, 40.92, 49.46, 50.17, 54.09, 55.06, 56.62, 62.46, 58.68, 59.53, 55.13, 54.41, 56.12, 59.08, 58.48, 55.34, 58.1, 55.47, 48.26, 42.16, 41.49, 42.51, 48.21, 41.56, 43.66, 40.69, 35.29, 41.49, 42.74, 49.64, 41.32, 41.54, 41.59, 41.4, 39.95, 44.32, 42.09, 41.36, 38.41, 43.21, 45.77, 46.24, 38.92, 46.37, 36.64, 44.81, 47.15, 37.45, 56.82, 35.62, 42.25, 34.07, 44.28, 37.73, 36.2, 35.35, 35.06, 36.66, 35.25, 39.85, 44.59, 43.92, 45.69, 44.62, 38.97, 44.8, 47.37, 50.51, 43.38, 47.99, 44.44	34.92, 40.27, 44.85, 45.76, 44.94, 46.71, 47.36, 46.91, 47.39, 43.58, 44.86, 47.02, 47.06, 48.41, 48.92, 51.21, 52.49, 51.82, 50.76, 54.55, 49.5, 53.38, 52.98, 53.83, 54.13, 56.41, 53.47, 49.73, 49.06, 42.04, 36.83, 37.22, 36.21, 31.33, 36.0, 31.37, 33.04, 28.71, 29.2, 29.41, 28.49, 29.27, 30.54, 31.17, 28.27, 28.95, 31.72, 31.52, 28.14, 27.22, 28.75, 30.48, 28.81, 30.45, 27.98, 27.93, 25.31, 27.81, 28.56, 28.12, 28.62, 29.55, 30.96, 29.64, 33.67, 31.53, 33.19, 33.32, 34.45, 32.93, 35.34, 35.47, 34.86, 40.63, 40.65, 38.88, 37.63, 40.16, 35.96, 33.5, 37.65	0.7	-
Mp50	0.9	34.85, 34.73, 41.4, 39.47, 40.65, 45.68, 43.51, 48.79, 47.83, 54.88, 60.23, 50.83, 54.04, 51.43, 53.84, 54.82, 54.59, 60.76, 67.57, 70.91, 81.14, 86.08, 89.51, 95.59, 97.31, 98.12, 97.87, 97.85, 97.41, 95.46, 95.38, 93.89, 90.05, 92.64, 92.83, 93.16, 91.42, 91.11, 92.07, 92.61, 94.98, 96.7, 96.49, 96.06, 94.58, 93.02, 93.8, 91.63, 84.24, 68.4, 67.3, 79.56, 89.58, 92.79, 95.39, 97.17, 98.31, 98.54, 98.64, 97.72, 97.71, 96.86, 97.94, 98.44, 98.2, 98.17, 97.09, 94.79, 90.68, 76.7, 65.99, 64.49, 69.48, 81.26, 92.36, 95.12, 96.69, 97.72, 97.81, 96.17, 95.14, 94.19, 95.75, 92.8, 94.04, 96.6, 97.77, 98.59, 97.55, 97.35, 97.46, 97.87, 98.53, 98.65, 98.6, 98.5, 97.94, 92.26, 87.84, 89.29, 92.36, 95.39, 96.69, 98.26, 97.82, 98.51, 98.15, 98.11, 97.51, 97.29, 97.31, 97.05, 98.18, 97.83, 98.17, 98.68, 98.63, 98.78, 98.71, 98.73, 98.71, 98.52, 98.34, 97.47, 97.63, 98.0, 97.28, 96.97, 96.97, 97.48, 98.06, 98.1, 97.5, 96.84, 94.89, 91.74, 94.45, 97.39, 98.58, 98.57, 98.61, 98.62, 98.54, 98.59, 98.62, 98.14, 97.68, 97.71, 97.19, 97.2, 97.76, 98.29, 97.99, 97.34, 96.41, 97.15, 96.46, 95.44, 97.65, 98.12, 97.47, 97.72, 98.34, 98.14, 98.43, 98.39, 98.07, 97.86, 97.65, 96.7, 98.06, 97.92, 97.94, 96.51, 94.7, 93.28, 93.87, 92.72, 91.19, 94.05, 95.14, 93.97, 95.85, 95.69, 95.34, 94.07, 94.18, 94.29, 91.73, 88.65, 88.45, 95.53, 97.71, 97.53, 97.07, 95.19, 93.23, 94.99, 97.33, 97.88, 97.33, 94.12, 92.86, 94.64, 96.06, 96.44, 95.43, 96.06, 97.63, 97.36, 98.2, 98.39, 98.36, 98.16, 96.75, 96.06, 97.16, 97.43, 97.65, 97.91, 97.92, 97.14, 97.4, 98.03, 97.52, 97.02, 97.91, 98.08, 97.05, 96.82, 98.06, 97.67, 97.25, 93.98, 92.08, 87.09, 86.7, 95.28, 96.93, 96.61, 93.82, 95.24, 96.53, 95.0, 95.87, 96.4, 97.52, 97.31, 94.78, 89.09, 88.58, 82.24, 86.06, 87.95, 91.6, 94.35, 96.0, 93.74, 90.0	19.66, 27.39, 28.97, 32.18, 37.62, 40.82, 42.03, 43.19, 45.03, 44.57, 46.81, 43.28, 40.43, 43.2, 45.66, 38.94, 38.98, 46.38, 45.29, 53.03, 63.92, 77.47, 86.26, 89.54, 93.41, 95.36, 94.0, 95.97, 95.93, 92.47, 92.92, 90.82, 86.32, 90.03, 90.43, 93.36, 90.21, 87.91, 87.47, 85.99, 86.77, 90.3, 89.96, 90.67, 89.43, 86.91, 84.7, 71.23, 66.56, 66.71, 73.5, 84.91, 89.46, 92.13, 95.03, 96.75, 97.46, 97.69, 97.84, 96.31, 95.98, 94.25, 96.91, 97.53, 97.33, 97.14, 96.54, 94.79, 91.59, 81.73, 73.11, 77.93, 76.45, 86.09, 92.22, 93.06, 94.23, 94.47, 95.12, 92.75, 92.11, 92.93, 95.33, 92.27, 93.23, 97.09, 97.37, 98.05, 96.87, 96.03, 96.72, 96.91, 97.47, 97.56, 97.61, 97.59, 97.02, 94.22, 94.17, 94.53, 95.9, 96.05, 96.38, 97.5, 96.21, 97.06, 97.39, 97.06, 96.38, 95.89, 97.07, 96.85, 97.66, 97.57, 97.77, 97.85, 97.4, 97.84, 97.18, 98.16, 98.08, 98.35, 98.2, 97.55, 97.45, 97.92, 96.73, 96.57, 97.08, 96.57, 97.36, 97.81, 94.86, 94.19, 95.49, 91.52, 95.45, 97.95, 98.34, 97.98, 98.08, 96.91, 97.23, 97.03, 97.15, 96.62, 97.02, 97.51, 96.78, 96.65, 96.72, 97.49, 95.87, 94.49, 91.21, 93.66, 95.12, 93.84, 95.73, 97.33, 96.92, 96.84, 97.81, 97.54, 97.94, 97.79, 97.69, 97.11, 96.11, 95.99, 97.15, 96.49, 97.24, 96.02, 94.07, 91.55, 90.76, 86.21, 83.96, 87.98, 89.1, 85.42, 87.76, 88.03, 78.44, 79.24, 75.09, 72.46, 71.56, 71.06, 79.49, 91.77, 95.17, 96.1, 95.09, 94.5, 92.56, 93.14, 93.58, 93.04, 91.37, 86.56, 83.42, 86.5, 86.85, 89.71, 91.06, 94.61, 96.9, 96.63, 97.37, 96.46, 96.58, 95.41, 93.53, 93.5, 95.43, 94.74, 95.49, 96.31, 97.72, 97.35, 97.51, 97.98, 97.58, 97.35, 97.85, 97.68, 96.82, 97.0, 97.68, 97.22, 95.94, 91.53, 88.94, 84.02, 84.8, 94.36, 96.58, 95.08, 90.72, 90.41, 92.83, 91.91, 89.6, 90.2, 90.67, 89.45, 87.68, 85.16, 83.07, 81.88, 85.05, 87.66, 91.68, 93.03, 94.96, 89.9, 84.12	0.95	39.6
Mp51	0.11	42.28, 43.78, 45.36, 41.94, 45.86, 49.87, 45.16, 45.3, 46.39, 45.25, 46.05, 48.6, 38.99, 42.63, 45.19, 41.76, 43.14, 44.04, 36.89, 39.67, 45.36, 41.31, 37.08, 37.73, 38.69, 39.34, 37.82, 34.97, 33.66, 41.22, 36.13, 26.16, 35.84, 30.52, 32.92, 25.72, 29.72, 26.45, 29.34, 27.1, 29.36, 22.65, 30.94, 26.08, 25.68, 27.39, 26.04, 24.24, 23.92, 32.85, 23.93, 24.39, 24.45, 25.01, 27.48, 24.56, 26.09, 29.21, 31.16, 30.51, 35.02, 31.45, 31.56, 27.97, 36.93, 27.69, 41.34, 30.19, 37.21, 38.46, 34.93, 33.59, 37.5, 32.32, 34.12, 33.11, 35.91, 30.63, 32.1, 29.62, 30.34, 27.57, 29.71, 30.84, 31.42, 25.95, 25.24, 25.89, 30.3, 23.96, 22.31, 27.37, 25.76, 26.56, 21.33, 30.27, 23.59, 27.68, 29.32, 29.49, 26.92, 31.89, 45.09, 26.37, 27.76, 28.97, 30.56, 24.95, 27.91, 29.23, 28.96, 25.49, 33.43, 28.03, 31.56, 27.21, 30.09, 26.17, 32.46, 27.38, 32.02, 31.6, 34.6, 30.97, 31.16, 39.13, 31.64, 36.63, 36.44, 32.08, 37.51, 39.53, 38.21, 39.66, 43.42, 41.87, 38.28, 44.3, 41.69, 46.34, 53.47, 46.57, 40.41, 34.93, 39.8	22.92, 26.81, 28.84, 31.64, 31.82, 33.27, 29.92, 35.36, 33.61, 40.29, 34.7, 39.55, 40.96, 36.59, 36.35, 33.36, 35.77, 35.3, 34.47, 36.32, 36.65, 33.11, 32.46, 30.5, 27.11, 27.66, 28.02, 23.23, 26.66, 30.3, 31.77, 29.23, 30.61, 29.22, 25.98, 21.47, 18.71, 20.26, 21.98, 20.3, 21.92, 21.1, 22.94, 22.1, 21.9, 24.64, 24.54, 25.23, 25.95, 27.92, 30.13, 30.05, 33.09, 38.77, 39.51, 35.64, 34.93, 38.05, 35.21, 35.02, 32.1, 32.55, 32.02, 32.33, 33.59, 31.05, 35.77, 33.87, 31.68, 34.06, 32.72, 31.19, 31.54, 34.6, 33.05, 35.33, 34.36, 37.11, 35.86, 37.64, 35.4, 32.6, 37.53, 34.53, 32.48, 37.08, 30.89, 37.73, 35.95, 34.14, 34.81, 33.74, 34.16, 33.21, 24.91, 22.25, 24.44, 28.44, 25.09, 27.71, 27.28, 28.81, 28.36, 27.51, 33.58, 29.99, 32.35, 29.91, 31.0, 32.5, 27.13, 31.84, 30.22, 30.68, 27.31, 24.75, 20.12, 19.55, 20.54, 20.18, 18.96, 18.42, 18.31, 19.33, 19.79, 24.23, 26.59, 30.93, 29.26, 24.87, 33.59, 36.91, 29.8, 25.81, 28.41, 24.43, 30.72, 30.05, 32.3, 37.77, 36.46, 36.88, 36.84, 36.51, 10.73	0.26	-
Mp53	0.21	35.04, 38.69, 40.11, 44.85, 44.33, 42.15, 40.36, 36.75, 39.92, 45.58, 45.89, 42.97, 46.09, 42.44, 43.5, 47.64, 33.55, 42.31, 53.63, 42.11, 46.1, 47.21, 50.89, 45.97, 52.43, 53.76, 54.1, 58.67, 65.92, 69.81, 75.82, 73.9, 77.22, 77.74, 78.96, 74.78, 78.92, 74.57, 65.35, 61.75, 62.27, 61.59, 60.74, 56.51, 51.56, 52.67, 53.06, 55.55, 54.56, 60.31, 59.54, 57.36, 61.9, 61.5, 60.83, 55.69, 65.82, 59.5, 57.38, 57.5, 61.45, 58.09, 62.05, 66.21, 70.45, 62.69, 68.59, 73.67, 69.36, 72.87, 72.09, 69.09, 71.69, 67.69, 68.55, 64.42, 59.04, 56.31, 54.22, 51.98, 50.15, 51.96, 54.16, 52.1, 57.43, 48.17, 57.63, 55.34, 63.68, 52.79, 59.1, 50.15, 54.04, 47.41, 53.43, 49.86, 53.09, 53.29, 54.98, 53.03, 52.33, 56.17, 55.45, 56.41, 58.84, 58.16, 59.37, 57.38, 59.13, 60.96, 64.89, 61.09, 64.26, 62.21, 68.08, 63.08, 63.94, 63.98, 62.08, 58.47, 56.24, 57.28, 54.46, 45.28	40.06, 59.86, 48.18, 54.81, 54.46, 44.91, 46.77, 43.86, 44.56, 43.06, 51.02, 42.33, 42.73, 35.07, 49.39, 50.76, 38.83, 48.41, 52.75, 45.47, 55.21, 55.86, 56.69, 54.24, 57.27, 55.81, 60.45, 64.3, 70.16, 73.81, 76.66, 82.38, 80.38, 83.97, 83.41, 82.69, 82.45, 83.14, 80.64, 77.22, 76.29, 72.04, 68.53, 62.67, 60.56, 58.71, 58.46, 57.36, 55.3, 59.89, 57.07, 56.66, 61.3, 62.94, 61.42, 58.33, 63.73, 59.82, 62.3, 59.58, 64.76, 57.65, 57.53, 61.18, 60.22, 55.31, 56.34, 59.9, 56.37, 58.2, 64.67, 61.94, 55.36, 62.4, 65.78, 59.75, 54.16, 58.27, 57.73, 53.11, 52.18, 48.58, 45.93, 42.81, 41.24, 37.62, 44.45, 43.32, 37.19, 38.35, 39.9, 41.67, 40.0, 40.92, 43.16, 45.02, 45.65, 45.27, 53.28, 58.09, 53.43, 58.15, 61.36, 66.27, 70.53, 68.58, 73.8, 74.89, 75.44, 75.92, 79.98, 76.91, 74.92, 78.43, 80.45, 76.2, 75.8, 80.43, 78.93, 72.09, 64.62, 63.19, 59.31, 45.5	0.71	-
Mp54	0.14	38.87, 40.19, 50.79, 46.01, 48.43, 48.14, 53.22, 50.29, 51.46, 49.18, 41.58, 43.18, 49.93, 46.92, 48.77, 46.0, 43.78, 37.25, 45.59, 45.5, 47.51, 46.86, 47.77, 45.58, 43.9, 44.17, 48.42, 42.55, 44.32, 42.11, 43.43, 52.87, 57.9, 47.56, 46.73, 49.51, 48.13, 50.04, 48.82, 51.04, 53.86, 57.4, 51.27, 54.99, 50.57, 53.45, 59.36, 52.05, 51.39, 44.57, 51.25, 49.98, 48.01, 51.36, 44.22, 51.13, 45.11, 44.37, 36.37, 39.86, 38.18, 42.67, 37.69, 41.32, 41.95, 42.21, 40.91, 45.42, 39.34, 42.84, 42.33, 36.7, 44.02, 39.28, 44.13, 40.22, 47.38, 40.09, 42.87, 40.99, 50.03, 48.05, 48.53, 54.04, 41.22, 44.81, 41.93, 41.23, 46.6, 44.57, 44.35, 41.24, 44.17, 48.56, 50.23, 48.11, 51.83, 50.22, 51.82, 52.28, 52.68, 55.79, 58.23, 55.12, 54.63, 53.73, 54.9, 52.61, 54.51, 56.41, 56.22, 47.21, 51.75, 54.84, 54.43, 52.57, 53.48, 51.31, 58.27, 43.04, 41.12, 38.81	45.39, 52.07, 51.2, 47.18, 48.78, 45.07, 46.72, 49.06, 42.27, 39.34, 40.99, 41.12, 40.14, 38.46, 37.75, 39.3, 36.51, 38.03, 38.25, 42.6, 39.79, 41.44, 43.49, 51.28, 55.73, 62.54, 71.36, 72.25, 78.92, 79.41, 81.45, 80.55, 81.03, 79.16, 77.71, 77.64, 74.75, 70.83, 67.75, 62.02, 60.31, 50.37, 48.26, 44.5, 44.05, 39.19, 39.06, 38.45, 31.45, 31.3, 31.62, 34.35, 33.76, 36.16, 34.86, 39.13, 34.53, 35.09, 37.48, 31.79, 35.27, 35.55, 35.53, 34.7, 35.26, 30.28, 30.17, 30.77, 31.78, 34.91, 36.36, 35.3, 38.38, 40.47, 39.15, 41.82, 39.0, 37.42, 41.23, 45.34, 41.59, 42.06, 38.92, 40.62, 37.92, 33.65, 41.38, 38.98, 37.87, 40.33, 42.56, 37.31, 40.31, 40.5, 43.63, 47.56, 51.34, 45.52, 51.64, 52.54, 53.17, 56.67, 61.52, 61.46, 58.0, 59.79, 63.57, 54.92, 62.16, 63.98, 68.57, 65.46, 65.81, 64.35, 61.86, 63.56, 64.94, 62.62, 64.86, 60.57, 58.64, 51.19	0.4	-
Mp55	0.29	38.11, 43.23, 38.88, 40.62, 45.91, 33.98, 35.79, 37.19, 39.87, 33.51, 40.88, 42.23, 37.88, 32.95, 34.72, 38.48, 31.61, 32.89, 31.36, 35.2, 31.68, 30.74, 37.96, 28.18, 36.42, 28.88, 28.86, 32.18, 33.67, 31.12, 36.41, 37.74, 34.61, 43.81, 33.25, 37.16, 34.95, 35.27, 35.36, 33.22, 34.4, 34.31, 37.71, 35.84, 34.97, 44.4, 40.31, 45.92, 47.18, 43.44, 42.34, 39.8, 43.47, 44.85, 43.85, 44.03, 43.37, 46.92, 43.8, 42.04, 44.53, 39.42, 49.55, 48.89, 54.12, 45.79, 52.79, 50.35, 53.57, 57.49, 56.48, 56.03, 59.53, 59.03, 62.8, 63.89, 54.91, 62.02, 62.22, 61.83, 64.77, 65.39, 65.45, 63.34, 68.69, 69.77, 72.21, 67.57, 71.41, 68.78, 69.63, 64.97, 61.24, 56.54, 54.33, 53.69, 50.84, 45.7, 40.94, 44.54, 41.14, 34.98, 36.6, 41.35, 36.17, 35.4, 34.83, 33.98, 35.59, 51.39, 43.35, 40.14, 31.91, 32.19, 32.06, 31.04, 33.66, 31.49, 37.58, 34.25, 32.78, 30.99, 35.49, 28.74, 30.83, 41.26, 31.6, 36.18, 31.64, 38.48, 35.61, 35.76, 32.23, 42.6, 37.02, 41.93, 36.73, 32.66, 33.27, 48.58, 33.75, 33.25, 32.19, 34.71, 32.47, 30.51, 35.26, 39.27, 30.72, 30.38, 43.13, 33.15, 35.21, 41.08, 34.02, 34.97, 33.52, 34.6, 34.37, 32.53, 35.48, 34.68, 34.27, 35.96, 36.7, 33.13, 31.05, 30.29, 35.51, 33.53, 39.33, 31.07, 36.53, 35.17, 33.38, 32.98, 31.24, 31.67, 32.74, 40.02, 33.11, 41.29, 40.25, 42.02, 45.8, 53.32, 52.87, 51.21, 62.99, 72.43, 80.43, 86.52, 89.02, 91.94, 93.66, 94.64, 94.82, 95.39, 95.53, 96.32, 97.42, 97.42, 97.1, 97.15, 97.51, 98.09, 98.04, 97.92, 98.01, 98.27, 98.17, 98.3, 98.31, 98.33, 98.17, 98.47, 98.35, 98.38, 98.08, 98.32, 98.15, 97.86, 97.57, 98.19, 98.21, 98.13, 98.21, 98.39, 98.5, 98.19, 98.25, 98.13, 98.1, 97.94, 98.11, 98.24, 98.13, 97.91, 98.04, 97.57, 97.77, 98.01, 97.84, 98.06, 98.19, 98.22, 98.16, 98.24, 98.14, 98.32, 98.38, 98.3, 98.15, 98.23, 98.32, 98.01, 97.82, 97.79, 98.18, 97.97, 97.78, 97.54, 97.99, 97.85, 97.71, 97.21, 97.32, 97.41, 96.87, 96.95, 96.67, 96.31, 96.61, 95.77, 95.15, 95.47, 95.51, 95.59, 94.9, 94.98, 94.76, 94.58, 93.42, 92.79, 92.17, 91.43, 88.81, 88.59, 84.48, 82.84, 77.64, 74.9, 67.14, 61.12, 54.33, 51.11, 52.66, 45.07, 44.0, 44.63, 40.26, 40.68, 40.11, 42.46, 38.26, 38.28, 39.41, 40.77, 38.59, 38.71, 40.03, 40.61, 39.58, 45.55, 46.75, 48.92, 47.6, 51.72, 49.25, 46.93, 45.15, 43.83	38.45, 50.72, 57.32, 51.45, 58.64, 52.79, 52.09, 56.6, 54.55, 53.56, 51.26, 53.68, 51.65, 52.23, 52.36, 51.74, 48.14, 42.7, 46.82, 40.65, 39.62, 41.88, 52.29, 43.98, 49.22, 48.55, 48.85, 56.14, 44.06, 44.57, 55.85, 49.77, 47.67, 60.64, 59.65, 53.11, 47.76, 49.41, 59.38, 46.25, 47.89, 51.35, 58.39, 60.72, 54.51, 65.25, 64.43, 70.25, 69.52, 73.29, 76.24, 75.71, 74.36, 70.07, 67.3, 69.84, 69.35, 66.78, 62.33, 62.27, 57.08, 59.11, 60.47, 68.34, 58.47, 61.52, 57.42, 60.0, 63.3, 64.93, 68.31, 70.11, 76.74, 73.64, 81.7, 82.44, 84.72, 83.26, 86.77, 84.35, 87.95, 84.29, 93.11, 86.28, 82.06, 82.38, 86.22, 80.96, 84.67, 82.75, 81.31, 75.66, 80.82, 71.82, 68.86, 68.47, 63.45, 60.62, 57.15, 59.98, 51.13, 45.33, 45.48, 48.71, 47.74, 53.87, 45.45, 51.58, 44.13, 48.71, 48.78, 50.26, 49.99, 53.66, 48.47, 46.67, 50.01, 47.5, 46.4, 42.5, 41.41, 36.57, 45.72, 40.93, 37.77, 41.9, 39.91, 43.22, 42.17, 42.6, 43.03, 45.82, 44.75, 42.94, 47.44, 41.34, 47.16, 43.43, 39.21, 45.19, 40.65, 37.96, 40.81, 35.39, 32.38, 30.95, 39.01, 41.09, 33.22, 40.13, 40.46, 32.62, 38.81, 34.6, 41.58, 36.31, 35.02, 36.74, 33.54, 33.8, 35.63, 33.6, 34.91, 36.98, 31.02, 29.46, 31.85, 28.11, 38.93, 33.26, 38.22, 29.79, 32.05, 29.47, 31.65, 30.42, 27.64, 25.65, 27.55, 29.49, 29.97, 29.1, 30.38, 33.24, 33.78, 37.07, 38.48, 36.56, 43.39, 45.27, 48.61, 51.69, 55.73, 55.57, 64.02, 66.56, 61.94, 64.24, 71.54, 66.08, 72.45, 70.25, 66.33, 68.3, 73.88, 75.87, 78.83, 80.02, 80.9, 83.05, 81.4, 81.22, 83.02, 86.49, 86.02, 86.74, 83.61, 88.52, 87.75, 88.21, 89.76, 89.78, 90.68, 90.32, 90.28, 91.94, 90.73, 90.87, 89.36, 91.58, 94.63, 90.72, 90.87, 93.39, 94.19, 94.73, 94.89, 93.35, 93.2, 90.83, 91.46, 91.73, 91.18, 93.05, 92.69, 91.47, 92.2, 91.31, 91.39, 91.98, 91.34, 91.47, 91.06, 92.21, 91.44, 88.58, 90.09, 91.78, 90.22, 92.29, 92.26, 89.03, 90.13, 90.77, 90.3, 90.18, 89.45, 88.88, 87.59, 87.04, 88.87, 82.97, 82.14, 82.69, 81.31, 79.99, 81.7, 77.08, 82.67, 77.45, 78.06, 76.55, 72.2, 72.9, 69.26, 69.59, 67.8, 64.63, 56.82, 53.19, 55.1, 55.71, 53.95, 53.52, 37.06, 43.91, 37.67, 38.41, 33.81, 31.51, 52.36, 36.4, 39.76, 50.27, 36.74, 50.67, 48.27, 53.88, 49.04, 52.97, 53.89, 57.02, 62.01, 62.73, 61.63, 64.39, 63.52, 62.76, 65.44, 65.09, 63.88, 49.82	0.83	-
Mp57	0.76	46.36, 54.05, 57.23, 56.69, 61.05, 69.87, 75.72, 82.02, 78.13, 76.47, 70.61, 65.6, 63.4, 51.83, 49.82, 47.86, 53.03, 42.0, 39.26, 48.93, 37.48, 40.26, 42.77, 46.6, 57.71, 65.92, 74.44, 78.58, 78.98, 80.54, 79.77, 79.79, 77.99, 81.54, 82.46, 85.47, 88.92, 89.32, 89.34, 89.9, 81.41, 80.87, 95.42, 97.41, 97.73, 95.25, 92.07, 93.69, 93.96, 95.47, 97.17, 95.94, 93.83, 90.87, 87.79, 87.05, 85.35, 84.88, 88.64, 90.61, 87.33, 87.03, 89.74, 89.48, 87.36, 87.92, 89.17, 87.82, 85.17, 76.66, 70.63, 71.34, 69.3, 84.29, 90.22, 91.51, 94.01, 94.88, 95.16, 97.48, 96.54, 96.34, 93.8, 89.75, 87.13, 87.66, 92.17, 92.51, 88.97, 91.12, 93.51, 92.98, 90.78, 90.94, 93.48, 96.71, 97.66, 97.8, 97.86, 97.94, 98.29, 97.53, 97.45, 97.83, 97.5, 96.62, 96.3, 94.71, 92.18, 93.84, 92.42, 90.58, 91.81, 92.95, 94.87, 96.85, 96.48, 96.2, 93.27, 90.41, 87.93, 79.95, 77.87, 75.5, 72.11, 68.68, 69.49, 68.03, 66.48, 64.59, 79.32, 87.47, 87.54, 90.16, 92.87, 93.81, 94.63, 96.67, 97.45, 97.67, 98.26, 98.36, 98.62, 98.41, 97.76, 97.43, 95.88, 95.72, 94.71, 93.48, 95.89, 96.32, 97.37, 95.14, 93.22, 91.18, 86.34, 79.99, 77.32, 73.14, 73.02, 71.17, 64.45, 56.56, 55.23, 46.53, 42.7, 38.96, 36.07, 37.08, 35.54, 34.87, 32.7, 33.26, 35.29, 34.29, 29.33, 33.76, 29.02, 27.55, 28.5, 29.43, 30.29, 28.95, 32.07, 34.6, 34.82, 38.37, 41.35, 42.15, 42.87, 49.03, 45.83, 49.62, 53.04, 59.32, 71.34, 79.11, 81.53, 81.87, 84.33, 88.28, 89.33, 90.51, 92.31, 94.47, 94.91, 94.81, 91.86, 89.1, 86.98, 83.02, 81.11, 75.18, 68.53, 69.15, 70.45, 67.93, 66.87, 65.17, 66.39, 67.25, 65.0, 64.28, 61.77, 53.12, 48.04, 43.73, 47.43, 50.69, 56.11, 61.52, 62.34, 63.12, 65.68, 66.97, 65.39, 66.98, 69.34, 68.39, 69.05, 66.08, 65.31, 61.07, 58.68, 49.56, 43.34, 42.69	31.19, 35.59, 38.68, 49.53, 59.19, 62.2, 63.12, 68.91, 64.38, 64.9, 60.91, 51.73, 48.77, 45.44, 43.14, 43.7, 43.14, 43.04, 43.01, 45.06, 44.02, 43.85, 44.09, 42.33, 50.09, 55.86, 63.03, 63.06, 65.41, 67.26, 65.17, 66.1, 67.15, 71.48, 71.7, 75.97, 81.04, 82.95, 83.83, 84.09, 81.1, 79.79, 83.19, 79.75, 75.82, 74.31, 70.33, 73.12, 72.88, 79.77, 82.48, 84.7, 85.27, 78.79, 79.14, 81.85, 80.54, 79.57, 81.54, 86.45, 83.72, 79.85, 84.14, 83.92, 81.45, 80.31, 81.5, 79.45, 72.53, 67.22, 62.37, 58.88, 56.98, 68.88, 82.74, 85.36, 88.58, 86.98, 81.58, 74.71, 68.0, 59.69, 49.89, 50.97, 51.94, 59.01, 66.73, 72.11, 70.8, 73.4, 75.07, 78.19, 76.63, 75.1, 74.25, 82.82, 85.17, 85.53, 85.27, 82.3, 86.44, 87.4, 85.19, 85.92, 87.24, 87.72, 86.79, 86.49, 85.64, 87.9, 86.54, 85.99, 87.77, 89.1, 90.0, 89.32, 88.33, 85.35, 81.26, 73.62, 73.32, 65.33, 62.12, 62.24, 61.24, 54.96, 51.89, 55.76, 53.8, 58.1, 59.41, 67.49, 73.43, 78.13, 81.78, 84.63, 84.7, 87.51, 88.67, 86.83, 88.96, 89.66, 90.74, 87.88, 89.63, 88.16, 84.65, 85.95, 85.19, 86.41, 89.72, 91.22, 90.79, 89.04, 84.9, 82.5, 75.88, 65.97, 61.68, 56.33, 60.22, 58.31, 51.56, 44.12, 41.75, 37.86, 37.95, 34.36, 31.98, 33.17, 33.09, 29.84, 29.19, 27.56, 24.61, 26.86, 24.18, 25.46, 22.34, 26.17, 25.86, 25.19, 29.72, 27.03, 31.27, 26.5, 31.39, 30.42, 32.8, 37.92, 39.38, 43.17, 42.48, 42.23, 46.85, 50.06, 54.48, 61.5, 69.85, 72.6, 75.39, 77.38, 78.49, 80.8, 83.28, 83.98, 86.33, 89.12, 86.83, 83.09, 80.77, 74.15, 67.9, 60.02, 51.0, 44.46, 40.96, 37.02, 37.82, 38.15, 37.46, 36.96, 35.13, 35.77, 32.44, 34.92, 36.75, 37.12, 36.2, 35.74, 36.31, 41.8, 41.51, 38.46, 43.58, 42.18, 46.96, 49.28, 50.72, 49.4, 50.78, 56.18, 55.08, 54.36, 58.36, 58.57, 53.82, 53.56	0.93	18.4
Mp58	0.54	36.04, 39.86, 41.46, 49.24, 53.52, 53.59, 57.87, 69.08, 73.82, 76.46, 83.74, 86.05, 87.09, 88.43, 89.66, 90.32, 90.28, 92.28, 93.36, 93.34, 94.49, 93.12, 95.03, 94.69, 95.0, 96.59, 94.85, 96.36, 97.16, 97.72, 96.97, 97.66, 98.01, 97.8, 98.03, 97.71, 97.74, 97.4, 97.04, 98.0, 97.29, 97.11, 95.14, 97.42, 95.7, 97.15, 94.1, 96.35, 95.97, 97.33, 96.52, 96.04, 97.49, 97.11, 96.76, 97.05, 96.97, 96.26, 96.81, 94.36, 95.2, 94.3, 93.73, 93.53, 92.04, 93.51, 91.63, 91.27, 90.36, 90.17, 89.26, 86.84, 88.58, 85.67, 85.44, 83.21, 83.59, 78.89, 75.22, 74.88, 68.67, 62.33, 60.08, 52.41, 48.5, 46.52, 47.65, 49.9, 47.59, 48.6, 47.79, 47.3, 46.74, 44.81, 41.76, 42.07, 43.91, 42.79, 43.29, 47.27, 45.63, 48.11, 48.33, 46.19, 51.08, 57.84, 52.68, 50.97, 60.57, 57.24, 54.24, 54.34, 56.87, 57.47, 53.06, 51.8, 53.93, 50.29, 44.87, 40.82, 45.51, 43.58, 39.04, 35.83, 33.17, 38.89, 35.43, 30.51, 35.84	26.95, 35.64, 36.25, 34.24, 36.57, 41.11, 48.4, 54.6, 52.14, 66.64, 67.91, 72.04, 74.99, 74.34, 76.87, 80.38, 82.85, 81.67, 83.8, 88.57, 85.9, 85.81, 89.85, 89.8, 87.24, 89.38, 92.02, 87.52, 88.8, 93.37, 93.67, 89.1, 91.18, 97.16, 93.76, 93.96, 97.85, 97.65, 95.25, 97.05, 97.73, 97.22, 95.54, 97.59, 97.24, 97.44, 96.11, 96.47, 96.49, 97.25, 96.82, 94.7, 95.12, 96.08, 95.13, 89.11, 89.97, 92.91, 87.74, 86.38, 87.13, 88.21, 82.21, 80.06, 84.9, 83.03, 76.75, 79.2, 82.88, 77.22, 74.71, 78.28, 77.4, 72.16, 71.12, 72.87, 69.82, 63.97, 55.62, 51.48, 47.48, 46.28, 47.97, 47.07, 46.82, 45.48, 46.88, 48.54, 50.85, 49.87, 48.08, 48.1, 51.2, 48.86, 46.95, 49.07, 50.03, 51.2, 52.9, 56.84, 52.77, 56.22, 59.16, 60.41, 62.21, 61.45, 59.05, 63.36, 68.31, 61.31, 59.21, 59.43, 61.1, 57.7, 58.3, 53.04, 55.76, 50.46, 49.42, 44.32, 45.84, 45.81, 40.58, 44.01, 43.18, 47.18, 42.6, 40.99, 25.45	0.94	10
Mp60	0.59	36.7, 37.21, 44.86, 52.18, 54.54, 69.25, 82.85, 88.86, 89.43, 89.22, 88.23, 90.92, 90.87, 89.96, 89.66, 90.44, 88.49, 85.21, 84.3, 85.15, 85.76, 83.49, 80.67, 80.19, 83.16, 84.61, 87.98, 87.93, 86.98, 82.44, 79.21, 83.4, 79.27, 84.7, 88.42, 87.76, 88.02, 86.22, 84.73, 83.63, 81.01, 74.24, 68.52, 64.4, 65.28, 68.63, 70.04, 76.38, 83.27, 83.28, 77.6, 77.6, 82.37, 78.82, 80.35, 85.29, 84.85, 82.98, 80.29, 83.84, 83.06, 83.13, 80.57, 86.28, 85.74, 87.53, 86.54, 87.81, 84.99, 81.52, 80.22, 80.5, 83.75, 86.81, 86.7, 87.15, 86.98, 84.98, 78.05, 78.66, 74.64, 75.67, 78.99, 73.21, 77.43, 78.19, 76.74, 78.69, 77.82, 79.19, 73.76, 71.97, 75.87, 81.24, 81.85, 84.49, 82.67, 82.66, 85.54, 84.87, 87.44, 83.37, 80.67, 77.04, 68.91, 62.12, 46.5, 48.94, 43.55, 43.11, 38.37, 44.24, 40.51, 41.77, 42.51, 42.58, 47.39, 40.44, 38.24, 42.66, 37.97	26.38, 33.78, 38.98, 43.21, 52.15, 58.51, 63.32, 65.99, 70.76, 68.88, 62.47, 63.68, 65.17, 64.04, 57.16, 62.98, 61.65, 57.54, 53.63, 46.93, 46.86, 48.08, 45.52, 48.36, 50.91, 58.49, 59.53, 62.77, 62.49, 63.13, 59.68, 66.48, 60.32, 66.62, 63.47, 64.35, 65.81, 61.62, 57.54, 51.01, 38.89, 37.64, 37.0, 35.65, 35.12, 30.86, 31.12, 29.83, 28.79, 28.91, 34.36, 32.89, 38.59, 42.08, 40.59, 39.65, 43.53, 44.86, 44.78, 42.34, 46.34, 47.15, 43.9, 47.52, 42.35, 43.46, 40.91, 44.21, 37.27, 38.4, 37.19, 36.14, 35.39, 36.34, 39.01, 38.82, 40.43, 35.97, 33.49, 32.92, 31.64, 27.34, 28.59, 29.63, 23.41, 22.74, 21.28, 21.2, 20.39, 20.42, 21.86, 22.11, 20.47, 22.66, 21.0, 23.25, 23.73, 22.54, 22.57, 18.15, 21.56, 21.05, 19.44, 24.17, 25.97, 21.94, 30.67, 30.76, 27.98, 32.43, 38.57, 40.72, 40.14, 38.19, 41.26, 36.23, 47.33, 42.54, 56.71, 34.87, 11.41	0.3	3.7
Mp64	0.4	71.94, 77.18, 82.14, 82.82, 81.26, 79.79, 79.19, 80.93, 85.3, 87.95, 86.76, 86.37, 83.32, 80.91, 85.21, 87.14, 89.14, 90.22, 88.67, 88.51, 88.08, 90.6, 91.51, 90.62, 89.81, 89.16, 85.27, 83.25, 77.11, 79.93, 84.26, 87.61, 86.26, 91.32, 90.64, 89.91, 92.46, 87.53, 88.95, 89.91, 89.01, 86.21, 88.09, 85.91, 84.55, 84.74, 84.37, 85.42, 84.74, 85.24, 86.09, 87.08, 85.83, 85.21, 86.9, 87.36, 85.61, 86.64, 89.09, 88.61, 87.63, 91.68, 91.95, 91.37, 91.76, 94.06, 93.54, 92.33, 93.56, 94.72, 95.07, 94.51, 95.65, 95.53, 94.93, 95.26, 96.23, 96.57, 95.97, 96.51, 96.48, 97.02, 96.83, 97.15, 96.98, 97.34, 97.2, 97.81, 97.6, 97.59, 97.54, 97.62, 97.75, 97.62, 97.52, 97.65, 97.65, 97.99, 97.64, 97.97, 97.8, 97.91, 97.81, 97.58, 97.84, 97.68, 97.56, 97.91, 97.76, 97.57, 97.89, 97.62, 97.79, 97.81, 97.52, 97.76, 97.81, 97.68, 97.78, 97.46, 97.22, 97.4, 97.36, 97.08, 96.9, 97.07, 97.49, 97.05, 97.24, 97.13, 97.36, 97.47, 97.36, 97.44, 97.44, 97.33, 97.47, 97.44, 96.89, 97.34, 97.43, 97.34, 96.98, 97.42, 97.42, 97.1, 97.19, 97.36, 97.52, 96.87, 97.32, 96.85, 97.02, 96.81, 96.44, 96.79, 96.32, 96.91, 96.13, 96.3, 96.05, 96.15, 95.76, 95.38, 95.48, 94.94, 96.19, 94.77, 95.12, 94.39, 93.69, 94.12, 93.41, 93.91, 92.67, 92.57, 90.78, 90.86, 90.13, 90.98, 89.54, 89.5, 89.93, 88.25, 88.35, 87.01, 86.55, 85.59, 84.09, 81.94, 81.27, 78.58, 76.31, 70.96, 72.84, 61.56, 53.64	51.18, 50.33, 59.07, 55.97, 50.6, 54.9, 63.56, 56.05, 48.78, 50.5, 50.54, 55.1, 54.19, 52.21, 50.38, 50.59, 54.79, 48.96, 48.12, 45.12, 52.85, 51.18, 55.26, 56.05, 55.75, 57.75, 55.11, 56.88, 58.43, 59.53, 57.35, 56.86, 54.93, 53.51, 50.02, 51.66, 47.55, 45.16, 48.28, 49.53, 48.59, 52.06, 53.36, 55.33, 55.33, 61.95, 59.94, 66.47, 67.37, 71.13, 75.75, 75.4, 75.26, 79.41, 81.72, 82.7, 80.59, 85.61, 87.56, 87.07, 85.48, 90.34, 90.9, 90.54, 89.58, 90.81, 90.85, 88.45, 91.23, 91.49, 91.93, 91.46, 91.73, 90.9, 92.67, 92.58, 91.46, 91.64, 90.72, 92.59, 92.95, 93.51, 90.71, 93.51, 92.66, 94.57, 93.43, 92.68, 91.71, 92.23, 92.99, 94.21, 93.68, 93.07, 92.22, 93.64, 92.51, 92.59, 93.99, 94.01, 92.45, 94.11, 93.2, 94.81, 94.47, 94.0, 93.09, 93.08, 93.67, 94.52, 93.63, 93.6, 92.6, 93.2, 92.04, 94.14, 93.46, 94.28, 92.33, 93.54, 93.02, 94.68, 93.05, 92.15, 93.06, 93.02, 94.07, 93.93, 93.32, 92.34, 94.06, 93.99, 93.75, 93.46, 93.11, 93.66, 91.85, 93.55, 92.98, 94.96, 90.4, 93.62, 92.84, 90.4, 91.32, 90.94, 91.11, 90.69, 91.86, 93.11, 93.01, 91.77, 92.24, 92.37, 91.65, 92.7, 92.79, 93.36, 90.27, 92.89, 92.1, 92.12, 91.02, 89.74, 89.73, 89.36, 90.16, 91.45, 90.31, 87.98, 88.65, 90.79, 87.96, 87.94, 86.29, 87.72, 85.1, 84.03, 85.05, 86.1, 82.6, 84.0, 80.38, 84.26, 70.4, 81.04, 78.15, 74.93, 79.25, 71.64, 76.26, 60.43, 71.28, 63.22, 68.95, 55.66, 40.84	0.75	-
Mp65	0.68	74.19, 90.72, 91.75, 94.06, 91.37, 89.97, 92.82, 95.99, 92.94, 94.23, 97.4, 97.74, 94.56, 95.65, 97.72, 97.2, 94.91, 96.78, 96.7, 95.44, 94.7, 95.37, 93.16, 93.08, 94.06, 94.79, 97.49, 97.23, 96.53, 97.22, 98.07, 97.38, 96.55, 97.82, 97.68, 96.61, 96.99, 96.6, 96.19, 95.23, 92.94, 89.23, 88.48, 86.2, 90.28, 90.86, 93.8, 94.51, 94.82, 96.19, 96.58, 95.47, 95.05, 95.98, 94.9, 95.26, 93.25, 89.4, 89.42, 89.35, 84.92, 80.2, 81.6, 94.06, 95.24, 96.69, 97.07, 97.47, 97.88, 97.97, 97.94, 97.52, 97.59, 96.69, 94.86, 97.39, 97.54, 97.79, 97.67, 97.98, 98.17, 98.05, 97.41, 96.07, 97.22, 95.87, 94.65, 93.71, 94.58, 93.98, 94.4, 95.65, 95.66, 93.81, 92.26, 85.64, 76.58, 72.25, 63.48, 61.68, 68.3, 73.25, 76.83, 72.9, 75.0, 80.79, 82.01, 85.65, 85.14, 85.23, 83.22, 86.08, 86.66, 84.28, 84.52, 87.44, 85.87, 84.02, 84.15, 84.85, 82.28, 78.68, 82.0, 77.39, 80.89, 77.34, 80.15, 77.03, 79.25, 83.67, 84.26, 88.36, 87.0, 90.07, 91.24, 90.06, 91.31, 90.58, 88.59, 89.78, 87.83, 87.9, 86.96, 84.25, 82.28, 81.66, 77.72, 73.09, 64.3, 54.41, 43.9, 33.29	68.87, 80.51, 83.57, 83.74, 77.31, 80.63, 83.92, 88.94, 87.2, 89.53, 92.11, 92.58, 89.97, 91.65, 92.7, 91.61, 90.37, 92.02, 91.21, 89.91, 88.42, 88.52, 86.27, 85.36, 86.8, 88.54, 93.11, 92.7, 91.89, 93.2, 94.36, 92.81, 92.42, 93.74, 92.77, 91.87, 92.76, 91.66, 91.65, 89.73, 88.82, 85.67, 80.86, 81.17, 80.27, 83.49, 86.99, 87.51, 87.96, 90.62, 91.84, 90.14, 90.01, 90.87, 90.4, 88.35, 86.3, 81.59, 78.09, 74.24, 68.44, 75.07, 79.35, 88.65, 89.66, 89.75, 91.09, 92.15, 92.57, 93.56, 93.84, 92.06, 93.52, 92.74, 91.85, 94.0, 92.84, 92.36, 92.75, 93.85, 94.26, 93.35, 92.43, 92.12, 91.98, 91.16, 90.19, 89.25, 87.8, 87.02, 86.49, 88.37, 87.77, 83.27, 82.81, 75.62, 70.8, 61.61, 54.46, 57.4, 66.77, 70.33, 75.93, 71.65, 74.75, 78.6, 82.4, 84.46, 85.1, 85.02, 84.33, 86.0, 85.92, 84.93, 84.41, 86.93, 85.02, 82.08, 83.75, 84.26, 78.68, 73.9, 78.49, 74.05, 79.08, 75.85, 80.25, 78.49, 81.63, 82.69, 84.28, 86.84, 87.47, 90.29, 90.42, 89.41, 91.18, 91.06, 89.75, 89.17, 87.73, 87.04, 84.91, 82.04, 79.52, 75.75, 75.21, 74.12, 63.27, 53.55, 46.14, 28.91	0.95	18.5
Mp66	0.91	47.07, 61.11, 78.38, 90.79, 94.67, 96.06, 95.84, 96.88, 97.68, 97.56, 96.63, 91.75, 86.88, 73.77, 60.23, 57.06, 53.51, 61.99, 77.14, 77.89, 79.96, 86.94, 90.66, 89.8, 89.61, 90.54, 93.55, 93.95, 96.29, 96.05, 97.16, 97.3, 96.77, 97.09, 96.27, 94.72, 92.01, 81.29, 85.33, 92.22, 93.34, 94.69, 93.48, 92.1, 93.33, 93.98, 93.68, 93.49, 89.21, 84.02, 73.68, 58.94, 43.78, 41.76, 41.05, 42.38, 49.38, 50.5, 53.23, 68.98, 76.51, 84.28, 84.23, 84.07, 90.25, 90.78, 89.84, 91.98, 94.55, 93.43, 92.51, 91.6, 93.58, 96.32, 96.53, 97.27, 96.11, 95.91, 96.93, 96.24, 94.71, 91.15, 91.62, 92.58, 92.38, 92.66, 94.48, 93.53, 92.84, 92.85, 93.42, 87.88, 78.3, 79.61, 73.37, 78.22, 80.57, 75.66, 82.62, 89.9, 92.54, 94.63, 94.99, 95.7, 96.69, 97.48, 97.82, 97.64, 97.75, 97.76, 97.63, 95.99, 95.67, 95.45, 94.82, 93.87, 94.15, 95.23, 96.71, 97.13, 97.67, 98.24, 98.25, 98.22, 96.1, 93.99, 94.52, 91.93, 90.77, 86.28, 85.83, 85.97, 90.53, 91.29, 91.0, 92.05, 91.1, 92.17, 93.9, 95.4, 94.66, 94.56, 96.01, 95.79, 94.86, 96.35, 97.33, 96.45, 96.5, 97.32, 97.01, 96.84, 97.22, 96.94, 95.5, 95.27, 97.11, 98.02, 98.42, 98.41, 98.29, 97.42, 96.68, 96.32, 96.9, 95.99, 94.54, 95.27, 96.39, 94.51, 92.95, 93.67, 93.16, 90.18, 90.17, 87.52, 91.03, 90.08, 90.1, 94.52, 94.97, 95.7, 95.55, 96.92, 97.11, 97.01, 96.95, 97.34, 97.72, 97.97, 98.23, 98.38, 98.11, 98.2, 96.83, 95.95, 87.02, 80.26, 95.62, 96.11, 94.2, 94.1, 94.69, 93.94, 93.87, 94.77, 91.97, 85.32, 90.21, 92.84, 94.97, 96.25, 96.04, 96.61, 95.86, 94.94, 94.93, 94.78, 95.73, 95.28, 97.56, 97.91, 98.08, 98.08, 98.31, 98.21, 98.17, 98.08, 97.22, 96.81, 96.49, 96.06, 95.33, 95.69, 96.88, 96.54, 96.25, 96.24, 97.24, 98.22, 98.43, 98.33, 97.59, 96.31, 92.99, 93.28, 89.48, 92.26, 92.15, 91.91, 90.24, 86.31, 81.73, 76.76, 69.66, 77.06, 76.26, 76.54, 81.17, 84.53, 87.19, 89.07, 91.08, 91.88, 92.04, 91.69, 93.07, 92.98, 93.0, 90.39, 91.5, 90.52, 93.03, 91.88, 92.64, 93.93, 94.19, 91.72, 91.02, 91.09, 93.41, 94.46, 94.59, 96.16, 97.49, 97.55, 97.42, 98.15, 98.41, 98.26, 98.17, 97.89, 98.12, 98.05, 97.48, 97.15, 97.81, 98.22, 97.49, 95.91, 91.77, 89.86, 93.7, 91.9, 92.0, 93.47, 94.02, 93.85, 94.2, 95.18, 95.11, 95.17, 95.95, 95.69, 94.24, 93.7, 96.2, 96.28, 96.22, 95.59, 97.3, 97.64, 97.47, 97.71, 98.14, 98.07, 98.29, 98.33, 97.98, 97.12, 97.49, 95.31, 91.1, 88.79, 91.16, 90.85, 92.92, 92.61, 90.61, 85.73	33.82, 49.92, 68.16, 82.7, 82.41, 84.19, 76.54, 71.77, 73.64, 74.49, 78.34, 74.26, 63.82, 58.23, 44.45, 41.9, 44.45, 47.22, 55.49, 47.89, 51.68, 50.06, 52.03, 58.2, 57.84, 59.38, 73.77, 79.96, 84.5, 83.77, 87.84, 87.02, 80.57, 86.72, 86.0, 80.98, 70.55, 68.58, 74.75, 81.75, 80.9, 81.68, 77.86, 76.43, 77.86, 80.86, 79.87, 84.32, 81.33, 77.49, 69.93, 62.19, 58.28, 57.93, 57.15, 58.86, 67.31, 65.94, 67.87, 73.02, 75.65, 79.6, 78.97, 77.38, 82.7, 84.55, 82.22, 82.33, 87.47, 85.53, 82.88, 82.06, 84.2, 89.06, 89.35, 91.42, 88.72, 88.42, 89.47, 86.67, 80.46, 71.73, 70.53, 68.66, 70.58, 75.51, 77.97, 72.97, 73.36, 74.42, 75.01, 66.84, 62.7, 56.18, 55.04, 46.73, 44.91, 44.26, 47.38, 55.11, 65.04, 69.3, 75.62, 81.17, 84.94, 88.98, 88.26, 88.9, 91.27, 92.26, 92.67, 90.97, 91.47, 91.82, 90.63, 90.44, 90.72, 90.88, 92.55, 92.39, 93.34, 93.38, 92.54, 91.58, 86.57, 77.99, 75.87, 68.17, 60.14, 55.32, 57.84, 51.54, 51.93, 57.66, 54.35, 63.05, 62.35, 72.59, 77.13, 82.92, 81.63, 82.07, 84.24, 87.81, 86.39, 87.43, 91.25, 91.28, 89.88, 91.4, 92.36, 90.78, 91.34, 93.18, 92.64, 91.65, 93.84, 95.16, 95.58, 94.51, 93.02, 90.92, 89.23, 86.35, 87.21, 82.84, 82.23, 85.27, 85.43, 81.67, 78.69, 81.19, 79.04, 67.59, 63.79, 62.72, 61.89, 64.8, 72.49, 82.22, 85.33, 89.49, 89.74, 89.77, 90.62, 93.83, 93.82, 94.15, 95.06, 95.61, 95.41, 94.85, 93.52, 93.03, 88.82, 87.04, 75.16, 65.92, 56.04, 54.92, 52.9, 52.07, 48.59, 44.92, 44.44, 46.36, 45.81, 46.97, 51.97, 56.83, 68.94, 76.51, 80.19, 86.69, 84.8, 77.82, 75.75, 72.05, 73.7, 73.79, 81.44, 86.22, 90.93, 92.53, 90.51, 92.41, 95.58, 94.3, 91.32, 93.69, 94.26, 91.89, 89.83, 91.95, 93.51, 95.24, 95.69, 92.92, 93.76, 95.38, 95.01, 93.28, 90.61, 86.59, 79.83, 76.74, 60.77, 51.78, 46.38, 40.56, 34.82, 31.94, 32.17, 31.07, 31.76, 34.27, 36.2, 43.81, 57.8, 51.14, 49.87, 44.78, 44.73, 42.56, 46.29, 47.76, 51.86, 50.6, 45.39, 43.27, 44.09, 45.56, 43.29, 49.35, 48.98, 52.71, 54.03, 60.58, 69.05, 70.95, 78.8, 79.46, 80.95, 86.4, 89.47, 90.71, 90.63, 93.67, 95.81, 95.09, 95.04, 95.09, 96.78, 96.17, 94.46, 93.76, 93.16, 93.41, 91.67, 88.03, 81.92, 76.08, 78.99, 73.6, 71.01, 75.69, 76.59, 78.17, 79.05, 79.66, 75.13, 73.03, 77.36, 79.11, 84.35, 84.65, 84.12, 84.46, 84.71, 83.58, 87.77, 89.82, 88.81, 90.86, 93.32, 93.51, 94.52, 94.65, 94.32, 94.56, 95.81, 91.63, 84.32, 75.46, 73.39, 66.71, 70.57, 63.26, 53.98, 42.74	0.56	38.9
Mp70	0.86	44.77, 38.61, 41.71, 43.62, 42.05, 37.64, 40.04, 42.89, 43.31, 47.92, 62.73, 78.89, 89.37, 95.17, 97.12, 96.41, 96.18, 97.73, 98.18, 98.49, 98.15, 97.55, 95.36, 93.08, 88.6, 88.67, 87.52, 84.46, 86.91, 85.16, 85.55, 83.28, 83.72, 80.79, 84.91, 87.32, 91.04, 93.23, 94.75, 95.92, 95.23, 96.05, 96.79, 96.3, 96.13, 97.32, 97.88, 97.15, 97.73, 98.11, 98.37, 97.24, 94.9, 86.54, 94.26, 95.9, 96.25, 93.99, 91.12, 92.87, 92.81, 93.46, 91.23, 90.1, 91.89, 91.61, 90.34, 90.55, 92.24, 92.16, 92.67, 94.15, 93.79, 93.17, 94.69, 96.1, 93.13, 93.09, 93.72, 91.82, 93.97, 95.68, 96.95, 97.71, 97.1, 97.83, 97.3, 96.89, 96.07, 94.06, 93.95, 94.2, 92.97, 94.16, 95.05, 93.57, 92.95, 93.77, 93.27, 89.6, 90.17, 90.5, 93.97, 95.7, 96.08, 97.01, 96.8, 96.49, 96.22, 96.04, 96.02, 95.43, 94.76, 93.57, 92.4, 89.73, 76.53, 64.72, 70.1, 81.4, 92.78, 95.07, 96.56, 97.8, 98.61, 98.55, 97.04, 95.08, 95.45, 92.5, 89.56, 83.15, 74.84, 71.55, 70.12, 72.11, 79.92, 83.91, 86.88, 90.54, 91.6, 88.7, 86.7, 92.17, 94.56, 95.11, 96.39, 97.12, 97.33, 97.49, 97.45, 97.74, 98.06, 97.5, 97.66, 96.64, 96.13, 96.18, 96.01, 94.45, 90.44, 91.59, 95.43, 97.12, 98.32, 98.58, 98.67, 98.44, 97.89, 96.81, 97.17, 95.14, 94.33, 95.18, 95.56, 94.07, 94.04, 94.2, 92.25, 91.09, 87.45, 88.49, 91.73, 90.65, 92.89, 94.05, 95.39, 95.73, 96.08, 95.16, 96.39, 97.22, 98.01, 97.42, 97.57, 98.12, 98.15, 98.48, 98.65, 98.47, 98.48, 97.87, 96.35, 89.94, 87.12, 93.84, 93.5, 91.73, 91.78, 89.87, 88.15, 88.83, 91.71, 90.29, 90.91, 93.31, 94.61, 95.89, 95.53, 95.25, 93.71, 90.48, 86.63, 83.88, 81.19, 85.29, 84.98, 93.93, 96.82, 97.83, 97.41, 97.46, 97.92, 98.01, 97.52, 97.01, 96.6, 95.18, 94.67, 95.59, 96.39, 97.21, 97.12, 94.95, 95.2, 97.07, 98.28, 98.68, 98.61, 98.4, 97.38, 93.53, 94.46, 93.71, 94.79, 94.05, 91.82, 87.34, 73.3, 69.39, 62.02, 70.85, 75.23, 84.15, 85.06, 85.57, 89.25, 90.7, 92.82, 94.45, 94.88, 93.64, 92.18, 92.8, 93.38, 91.83, 89.58, 83.2, 88.62, 89.47, 86.47, 85.73, 89.2, 92.95, 94.05, 94.98, 95.23, 94.31, 94.76, 95.03, 95.5, 97.29, 97.84, 97.66, 98.02, 98.33, 98.54, 98.48, 98.36, 98.09, 97.82, 97.73, 97.21, 96.65, 97.99, 97.92, 98.14, 98.42, 98.56, 97.81, 96.97, 95.98, 97.03, 95.49, 94.0, 94.77, 93.96, 91.26, 91.51, 93.42, 94.1, 94.22, 93.4, 92.59, 88.5, 89.05, 90.68, 93.46, 96.13, 97.04, 96.28, 97.17, 97.88, 97.67, 97.71, 98.2, 98.2, 98.06, 98.42, 98.34, 97.68, 96.96, 97.76, 97.01, 96.05, 92.86, 86.82, 88.53, 92.31, 91.23, 90.78, 92.4, 91.6, 88.09, 87.56, 76.87, 65.51, 60.72, 59.87, 56.68, 62.04, 58.71, 53.11, 39.07, 39.05, 34.6, 31.84, 34.73, 31.18, 30.56, 29.4, 30.59, 32.84, 30.59, 33.58, 30.45, 31.56, 29.13, 28.0, 27.3, 27.48, 28.42, 26.37, 29.17, 27.08, 28.58, 26.74, 27.8, 25.26, 25.72, 27.86	45.12, 49.54, 52.83, 45.98, 48.84, 47.39, 43.45, 47.64, 47.15, 51.57, 65.5, 79.54, 88.11, 92.68, 94.64, 93.36, 93.79, 93.77, 95.52, 91.03, 90.42, 88.44, 81.01, 69.6, 62.71, 55.69, 47.26, 42.96, 41.33, 42.72, 40.7, 37.35, 38.49, 42.79, 50.38, 55.0, 62.04, 68.53, 77.37, 83.32, 82.12, 77.21, 79.65, 79.3, 82.84, 86.55, 91.1, 93.89, 95.56, 94.25, 94.6, 91.92, 88.31, 78.22, 81.27, 81.42, 80.4, 78.63, 74.01, 77.67, 75.04, 78.67, 78.84, 80.69, 84.11, 86.06, 87.49, 86.43, 87.52, 87.56, 88.62, 89.5, 89.85, 88.92, 90.72, 91.57, 89.06, 88.25, 88.43, 88.51, 91.56, 92.41, 94.0, 94.42, 92.26, 92.03, 89.83, 87.59, 84.2, 79.49, 80.32, 79.91, 79.71, 81.93, 83.71, 82.27, 82.62, 84.46, 86.2, 83.65, 80.76, 75.27, 82.11, 85.2, 87.21, 86.85, 87.31, 87.23, 86.92, 86.11, 83.21, 83.56, 81.65, 78.24, 76.79, 76.11, 67.29, 67.87, 67.07, 80.52, 89.27, 90.57, 92.79, 93.15, 95.38, 92.46, 89.84, 83.06, 80.03, 68.16, 59.87, 51.44, 42.65, 41.34, 38.93, 40.45, 43.87, 42.72, 49.21, 50.07, 56.7, 61.91, 63.0, 75.39, 80.08, 81.52, 87.21, 88.05, 89.28, 91.12, 91.52, 92.16, 93.2, 93.31, 91.97, 91.37, 92.1, 91.1, 88.86, 88.56, 85.56, 86.36, 90.21, 93.45, 94.54, 95.61, 93.58, 92.87, 88.77, 85.33, 85.76, 78.39, 77.5, 80.43, 81.18, 75.81, 73.1, 75.0, 70.27, 67.43, 52.96, 49.34, 51.81, 44.41, 50.56, 59.02, 65.5, 74.73, 82.95, 80.08, 83.27, 88.0, 88.33, 87.96, 91.43, 93.78, 94.47, 96.06, 94.91, 95.11, 92.62, 88.96, 79.74, 69.12, 51.89, 42.32, 37.26, 37.03, 32.39, 33.27, 33.29, 30.56, 33.02, 37.35, 38.6, 45.16, 59.3, 72.17, 72.84, 78.68, 75.53, 67.66, 55.38, 49.7, 50.57, 55.8, 60.75, 74.53, 81.35, 87.59, 88.04, 87.12, 89.44, 90.54, 88.34, 86.46, 88.08, 84.28, 81.04, 80.49, 78.66, 84.05, 79.68, 72.61, 83.84, 91.31, 95.29, 96.44, 94.06, 90.57, 82.69, 71.29, 64.33, 52.83, 43.85, 41.01, 38.59, 38.36, 32.79, 31.84, 31.32, 30.77, 32.17, 31.71, 30.84, 33.62, 32.29, 36.79, 39.14, 42.71, 42.57, 46.21, 47.72, 44.77, 46.38, 47.37, 44.67, 41.29, 43.48, 40.37, 38.66, 36.48, 37.51, 37.12, 44.04, 48.69, 57.99, 57.21, 60.58, 69.56, 70.95, 75.16, 81.86, 83.77, 85.52, 90.67, 92.61, 92.17, 93.61, 94.54, 92.89, 91.9, 92.49, 92.2, 94.96, 95.59, 95.79, 94.41, 92.9, 85.24, 78.83, 70.44, 74.53, 72.17, 62.09, 51.22, 45.23, 33.73, 33.97, 35.96, 34.78, 37.82, 35.88, 34.05, 35.99, 37.08, 38.75, 45.83, 54.5, 66.26, 64.77, 68.24, 78.25, 77.04, 77.62, 83.63, 88.6, 85.84, 90.18, 94.0, 92.33, 90.26, 86.27, 80.28, 74.22, 64.89, 58.09, 52.34, 48.77, 44.4, 50.22, 45.15, 43.56, 42.53, 39.36, 38.49, 34.1, 34.46, 33.21, 30.72, 32.93, 25.57, 31.37, 31.09, 32.11, 29.1, 30.15, 29.47, 27.22, 28.01, 27.25, 27.45, 27.13, 28.8, 29.46, 28.34, 27.93, 28.62, 30.0, 29.91, 28.28, 32.78, 34.85, 35.27, 35.69, 33.26, 36.97, 36.83, 41.88, 48.98, 35.56	0.64	36.6
Mp71	0.15	45.94, 38.32, 44.69, 44.81, 42.97, 46.0, 46.62, 46.6, 39.42, 46.99, 46.06, 41.21, 44.39, 33.1, 33.77, 39.98, 40.44, 39.4, 35.76, 42.2, 36.62, 41.21, 41.35, 37.95, 49.84, 39.83, 39.89, 37.61, 33.61, 32.57, 38.51, 39.34, 39.58, 38.85, 47.5, 33.56, 35.05, 36.64, 33.44, 43.31, 38.75, 37.12, 39.21, 30.94, 36.21, 35.44, 35.51, 41.73, 37.04, 45.18, 35.79, 38.43, 36.01, 42.28, 42.81, 39.32, 43.23, 42.95, 50.7, 49.9, 39.98, 41.45, 41.33, 50.7, 49.79, 45.28, 53.23, 45.56, 47.01, 44.57, 55.7, 46.74, 52.77, 49.83, 46.88, 47.2, 47.83, 53.83, 51.36, 54.69, 54.73, 56.08, 55.48, 52.23, 50.81, 53.0, 45.72, 46.86, 50.18, 50.19, 46.19, 36.47, 45.46, 40.56, 40.65, 42.51, 42.67, 34.91, 37.88, 40.51, 35.41, 36.01, 37.78, 42.4, 40.28, 37.3, 36.11, 36.21, 36.26, 41.67, 44.23, 44.1, 41.69, 41.83, 44.64, 46.52, 41.13, 46.41, 44.95, 40.1, 41.64, 42.94, 42.97, 41.92, 44.27, 43.83, 43.83, 43.04, 44.0, 39.66, 36.71, 41.01, 40.88, 37.07, 41.43, 34.69, 40.98, 40.54, 40.31, 48.5, 44.54, 41.08, 46.46, 43.95, 43.74, 42.04, 43.76, 47.58, 45.7, 46.65, 48.81, 44.45, 42.23, 45.04, 52.66, 46.94, 46.44, 50.54, 50.88, 48.2, 47.05, 50.06, 48.67, 46.3, 44.72, 49.91, 48.25, 43.96, 45.21, 47.44, 41.24, 46.04, 40.47, 39.77, 34.79, 39.31, 37.32, 33.5, 35.9, 38.53, 42.0, 29.47, 31.17, 33.86, 33.01, 40.49, 31.85, 32.05, 36.27, 28.98, 27.17, 36.81, 33.51, 38.94, 31.59, 39.47, 35.27, 30.86, 38.89, 39.15, 33.33, 35.56, 37.52, 38.31, 37.13, 35.39, 37.01, 45.57, 43.33, 39.89, 40.91, 38.58, 39.57, 41.22, 45.35, 39.84, 45.45, 43.98, 40.35, 40.28, 45.79, 44.23, 42.55, 38.32, 44.33, 43.86, 34.72, 37.6, 39.23, 34.96, 42.73, 36.25, 34.38, 40.54, 36.21, 34.85, 33.26, 30.91, 33.26, 37.44, 33.59, 37.12, 32.15, 45.48, 43.36, 33.9, 33.48, 43.72, 34.35, 40.1, 38.08, 37.43, 37.32, 42.15, 41.25, 41.17, 46.16, 42.79, 46.48, 45.58, 47.36, 44.96, 52.48, 39.73, 42.41, 46.41	33.06, 39.39, 41.76, 48.33, 44.33, 47.48, 53.67, 48.56, 44.39, 51.09, 50.65, 46.99, 52.63, 46.33, 52.8, 47.73, 51.7, 53.5, 51.38, 56.94, 51.29, 48.69, 53.17, 52.93, 54.62, 52.75, 50.1, 57.22, 53.9, 45.41, 44.8, 51.36, 54.64, 47.62, 59.18, 57.57, 51.36, 49.65, 49.29, 52.64, 49.64, 42.74, 48.15, 53.72, 36.45, 38.9, 47.2, 42.58, 43.32, 46.05, 38.1, 38.68, 41.99, 43.22, 44.68, 37.54, 36.02, 38.49, 37.95, 35.14, 29.97, 31.48, 34.21, 38.32, 34.77, 32.04, 28.45, 31.0, 25.59, 23.95, 29.35, 23.98, 25.45, 27.76, 27.35, 24.03, 24.54, 28.4, 26.69, 26.92, 28.28, 31.27, 28.64, 29.82, 30.35, 34.72, 28.2, 31.42, 35.63, 34.71, 35.83, 34.26, 35.21, 30.99, 36.26, 30.57, 31.06, 30.63, 29.06, 29.66, 31.38, 29.26, 32.68, 33.85, 29.99, 29.05, 30.58, 28.89, 27.32, 27.75, 29.72, 27.71, 27.87, 32.82, 34.33, 33.7, 36.71, 42.53, 38.31, 36.17, 34.79, 41.46, 37.42, 34.14, 37.19, 36.33, 30.67, 30.59, 34.06, 30.8, 27.11, 29.77, 29.71, 26.32, 26.84, 28.21, 29.51, 27.61, 31.7, 31.41, 29.26, 33.86, 35.47, 36.09, 33.44, 37.33, 40.36, 39.73, 39.58, 39.16, 43.34, 38.39, 36.92, 44.79, 42.31, 34.26, 39.99, 41.36, 43.81, 40.02, 40.65, 51.22, 45.83, 40.89, 43.49, 49.27, 43.43, 43.91, 47.8, 45.49, 37.17, 38.95, 44.24, 34.8, 36.54, 39.32, 33.33, 31.8, 30.29, 34.72, 31.56, 28.56, 29.85, 27.89, 29.54, 29.62, 25.64, 25.51, 23.25, 21.3, 19.0, 20.5, 20.11, 21.01, 20.75, 23.06, 21.93, 21.67, 22.73, 24.97, 27.52, 29.22, 25.35, 30.33, 32.08, 32.51, 27.16, 35.64, 35.85, 29.43, 27.39, 28.94, 26.01, 24.2, 23.24, 24.01, 24.94, 24.13, 23.04, 27.45, 21.88, 23.92, 21.02, 22.09, 22.19, 25.04, 23.05, 21.71, 25.65, 24.81, 25.31, 24.94, 23.62, 21.22, 19.48, 28.27, 23.35, 22.23, 27.8, 23.13, 24.08, 21.79, 27.02, 20.47, 21.57, 22.67, 20.18, 23.62, 20.0, 24.17, 26.21, 22.72, 23.05, 26.98, 31.84, 27.24, 32.82, 30.53, 38.33, 34.15, 36.63, 28.54, 37.11, 39.98, 26.47, 6.57	0.13	2.9
Mp72	0.2	35.99, 31.91, 34.38, 33.73, 37.06, 31.43, 32.39, 35.32, 32.62, 30.42, 32.33, 28.61, 31.78, 29.12, 30.61, 27.68, 27.63, 28.3, 29.46, 28.9, 29.14, 31.02, 29.78, 32.44, 29.24, 29.81, 28.38, 26.79, 27.17, 31.57, 31.27, 39.36, 28.63, 39.1, 33.18, 35.38, 38.8, 39.45, 39.35, 42.33, 39.92, 40.46, 47.33, 45.44, 46.75, 47.3, 43.25, 39.15, 40.22, 40.65, 38.31, 45.92, 45.23, 42.24, 44.97, 48.37, 47.8, 46.25, 46.92, 48.9, 46.47, 40.81, 44.57, 45.12, 42.66, 37.94, 46.28, 44.86, 40.62, 38.77, 38.36, 36.45, 39.15, 37.11, 36.35, 39.38, 41.7, 38.95, 39.55, 37.44, 44.22, 42.5, 40.04, 39.71, 41.07, 43.16, 42.53, 40.54, 42.38, 38.15, 45.13, 47.66, 42.3, 43.02, 42.2, 42.06, 38.87, 37.4, 40.89, 34.33, 33.75, 42.08, 35.42, 31.85, 33.68, 34.39, 36.18, 45.13, 39.08, 42.63, 39.69, 36.83, 38.48, 41.02, 43.49, 39.72, 45.07, 44.53, 39.49, 38.86, 41.55, 40.94, 39.49, 39.05, 32.32, 36.8, 36.8, 37.29, 38.51, 43.12, 40.44, 40.27, 41.31, 41.3, 39.8, 42.75, 41.77, 42.73, 40.95, 40.3, 39.43, 37.72, 35.57, 33.37, 33.14, 33.11, 27.45, 26.08, 32.29, 30.23, 28.79, 40.7, 36.28, 33.13, 27.98, 35.25, 34.91, 31.49, 31.45, 36.14, 34.56, 32.47, 36.28, 36.39, 33.22, 33.45, 40.18, 35.61, 34.22, 34.48, 34.11, 37.83, 36.89, 29.8, 33.69, 34.4, 33.53, 32.18, 32.09, 30.63, 31.58, 31.36, 30.56, 28.43, 33.18, 33.55, 35.2, 36.35, 36.17, 38.06, 39.21, 36.75, 40.39, 42.56, 41.71, 41.76, 41.17, 40.63, 41.63, 34.73, 38.28, 36.1, 33.33, 34.79, 36.21, 30.39, 30.07, 33.14, 34.13, 34.33, 33.06, 35.4, 32.35, 33.99, 35.07, 35.02, 32.67, 30.83, 32.35, 32.34, 30.48, 33.58, 30.45, 28.63, 30.2, 30.45, 26.02, 30.31	22.64, 24.78, 34.54, 30.63, 28.55, 36.77, 33.48, 33.05, 30.7, 31.77, 35.31, 32.44, 32.57, 32.72, 29.14, 28.88, 30.27, 23.43, 23.74, 23.98, 22.7, 23.49, 26.5, 18.82, 23.87, 20.68, 23.13, 23.36, 28.79, 21.27, 23.38, 25.44, 30.06, 32.3, 30.4, 33.96, 38.97, 41.12, 41.65, 42.99, 41.55, 41.27, 38.55, 35.11, 33.48, 37.19, 34.67, 34.5, 40.84, 44.2, 51.79, 56.18, 53.79, 56.38, 63.44, 64.12, 62.33, 66.83, 69.0, 64.48, 60.42, 64.3, 63.14, 61.89, 55.17, 57.83, 58.01, 54.83, 50.92, 51.61, 44.44, 46.8, 53.82, 52.88, 55.05, 56.15, 61.12, 56.89, 56.5, 64.53, 62.17, 57.0, 58.14, 58.5, 57.22, 50.72, 53.28, 51.38, 49.37, 47.73, 53.89, 59.43, 57.74, 53.78, 53.82, 56.92, 55.18, 52.83, 52.97, 49.91, 51.33, 46.36, 41.7, 43.19, 44.55, 43.24, 45.76, 53.02, 54.45, 54.01, 53.84, 50.88, 55.04, 55.86, 49.94, 50.67, 53.2, 52.42, 51.41, 47.81, 48.78, 50.55, 51.16, 47.48, 47.55, 50.0, 47.55, 50.55, 51.59, 55.82, 56.25, 53.52, 58.97, 62.0, 61.26, 62.11, 63.49, 67.41, 65.09, 64.15, 68.73, 70.3, 62.76, 64.1, 69.62, 65.08, 61.72, 66.23, 67.16, 66.73, 64.08, 68.05, 66.88, 66.09, 66.77, 65.65, 70.01, 70.09, 70.63, 74.84, 75.21, 72.32, 73.42, 76.36, 71.67, 68.27, 72.34, 76.41, 73.88, 76.99, 68.76, 70.24, 72.7, 68.96, 69.92, 69.28, 71.36, 69.61, 65.75, 67.42, 66.31, 61.69, 61.58, 64.51, 62.07, 60.54, 57.81, 64.13, 59.76, 61.5, 63.34, 60.83, 62.42, 65.33, 60.54, 61.07, 61.25, 60.57, 56.45, 56.62, 55.06, 50.03, 49.29, 48.37, 42.17, 39.28, 35.26, 35.07, 36.26, 35.07, 38.39, 34.21, 35.87, 36.59, 37.89, 41.18, 42.25, 40.93, 44.07, 41.97, 41.99, 41.62, 40.36, 42.54, 42.95, 39.46, 38.19, 32.8	0.32	4.4
Mp73	0.95	83.19, 90.05, 95.6, 96.34, 96.36, 97.04, 96.87, 96.72, 95.8, 95.86, 95.81, 94.14, 90.89, 80.92, 82.42, 89.19, 89.65, 94.78, 97.15, 98.55, 98.77, 98.88, 98.92, 98.93, 98.87, 98.53, 98.19, 98.06, 98.08, 98.71, 98.63, 98.55, 98.86, 98.78, 98.79, 98.64, 98.7, 98.82, 98.67, 98.52, 98.57, 98.04, 97.82, 98.63, 98.78, 98.82, 98.79, 98.87, 98.8, 98.6, 98.09, 97.61, 97.26, 97.98, 97.92, 97.35, 96.1, 96.14, 96.25, 96.25, 97.49, 97.12, 96.22, 95.63, 94.72, 93.7, 94.59, 95.93, 95.26, 93.09, 95.72, 96.43, 97.96, 97.7, 97.31, 96.37, 97.6, 97.49, 97.79, 97.88, 97.37, 94.64, 89.31, 88.4, 95.09, 97.22, 96.71, 96.95, 97.27, 96.5, 96.68, 96.9, 97.24, 95.95, 95.69, 96.51, 96.81, 97.35, 97.95, 98.01, 98.32, 98.47, 98.07, 97.97, 98.05, 98.25, 98.19, 96.93, 97.14, 96.72, 98.08, 97.62, 97.28, 95.51, 93.95, 93.79, 94.32, 95.79, 94.28, 95.49, 97.82, 97.68, 96.32, 98.02, 97.93, 96.91, 95.34, 96.42, 97.94, 97.84, 98.15, 98.5, 98.46, 97.9, 97.97, 98.36, 98.41, 98.32, 98.4, 98.51, 98.28, 98.35, 98.28, 97.89, 98.53, 98.45, 98.33, 97.75, 96.56, 95.38, 95.57, 95.04, 96.66, 95.88, 96.52, 96.23, 95.73, 97.54, 97.82, 97.18, 96.94, 98.15, 98.14, 98.55, 98.61, 98.49, 98.1, 97.49, 97.54, 97.61, 97.94, 97.8, 97.91, 96.52, 97.65, 98.21, 98.15, 98.09, 98.32, 98.4, 98.42, 98.4, 97.82, 97.86, 97.99, 96.56, 94.62, 96.09, 94.9, 96.68, 95.26, 93.9, 94.52, 94.95, 94.98, 90.24, 92.6, 90.47, 80.93, 78.3, 91.78, 95.7, 97.44, 97.28, 97.34, 97.15, 97.68, 98.2, 98.5, 98.46, 97.95, 97.13, 97.33, 98.16, 98.38, 98.25, 98.29, 98.42, 98.39, 97.8, 98.4, 98.57, 97.96, 97.63, 97.35, 97.74, 95.61, 95.84, 97.79, 97.45, 98.45, 98.66, 98.44, 98.56, 98.14, 97.76, 97.64, 97.39, 97.91, 98.74, 98.42, 98.11, 98.78, 98.76, 98.62, 98.0, 96.74, 97.15, 98.5, 98.71, 98.62, 98.65, 98.81, 98.67, 98.54, 98.0, 94.32, 90.1, 91.91, 94.45, 94.69, 96.99, 97.24, 97.41, 97.99, 98.27, 98.4, 98.35, 98.56, 98.77, 98.91, 98.93, 98.88, 98.74, 98.3, 98.09, 98.29, 98.46, 98.33, 98.7, 98.76, 98.65, 98.77, 98.89, 98.83, 98.65, 98.65, 98.63, 98.84, 98.68, 98.64, 98.66, 98.58, 98.67, 98.74, 98.47, 98.25, 98.3, 98.08, 98.42, 98.03, 98.62, 98.6, 98.34, 98.64, 98.63, 98.65, 98.87, 98.67, 98.3, 98.22, 98.52, 98.22, 97.83, 97.67, 97.32, 98.07, 98.16, 97.64, 97.03, 97.95, 97.69, 97.29, 95.52, 91.99, 79.51, 75.72, 80.58, 88.95, 93.01, 92.69, 93.37, 94.0, 93.54, 94.48, 96.08, 95.19, 96.24, 96.99, 97.86, 97.9, 96.7, 97.96, 98.33, 98.09, 97.81, 98.18, 98.34, 97.62, 96.41, 97.98, 97.88, 98.09, 97.63, 98.13, 97.13, 97.31, 98.11, 97.71, 97.29, 98.31, 97.8, 97.71, 96.9, 96.4, 94.51, 92.55, 86.93, 77.95, 75.53, 71.89, 78.45, 85.97, 93.13, 95.03, 97.22, 97.5, 98.23, 98.19, 98.15, 97.56, 97.39, 96.34, 95.78, 95.29, 94.03, 94.46, 94.47, 91.78, 86.55, 84.2, 89.05, 93.14, 95.05, 94.01, 91.48, 91.87, 92.88, 95.08, 96.64, 96.34, 95.3, 94.82, 95.56, 96.21, 95.39, 94.79, 95.86, 95.79, 94.51, 94.74, 95.72, 94.19, 93.03, 95.24, 96.38, 97.27, 98.07, 98.27, 98.53, 98.6, 98.48, 98.22, 96.55, 94.54, 91.13, 92.71, 92.91, 93.58, 96.93, 97.77, 98.58, 98.77, 98.67, 98.71, 97.81, 97.91, 96.58, 97.53, 96.45, 96.44, 97.43, 96.75, 98.01, 98.48, 98.55, 98.07, 96.1, 95.42, 95.54, 94.24, 93.0, 94.41, 94.66, 94.65, 95.12, 96.05, 95.99, 96.21, 97.78, 97.72, 97.19, 97.84, 98.24, 97.53, 97.63, 98.07, 97.6, 97.41, 97.52, 96.29, 96.82, 98.07, 97.36, 97.53, 97.27, 95.24, 94.93, 94.6, 93.45, 95.25, 93.66, 95.42, 94.89, 93.37, 94.65, 91.32, 91.39, 82.54, 85.9, 89.6, 91.28, 93.89, 93.9, 92.95, 92.04, 95.76, 95.53, 95.81, 96.81, 97.1, 96.26, 95.9, 96.94, 97.15, 96.4, 96.93, 97.09, 97.14, 96.88, 96.13, 95.76, 96.53, 97.49, 97.62, 98.53, 98.52, 98.79, 98.8, 98.61, 98.69, 98.18, 96.4, 93.27, 93.04, 95.88, 96.66, 97.2, 98.26, 98.77, 98.8, 98.64, 98.49, 98.46, 98.82, 98.76, 98.76, 98.4, 97.44, 98.44, 98.48, 98.71, 98.83, 98.85, 98.91, 98.84, 98.55, 98.3, 98.74, 98.69, 98.65, 97.87, 97.34, 96.5, 95.98, 94.21, 94.11, 95.07, 97.49, 97.93, 98.07, 98.41, 98.72, 98.66, 98.68, 98.83, 98.7, 98.69, 98.82, 98.75, 98.79, 98.69, 98.74, 98.81, 98.73, 98.34, 98.34, 98.13, 96.8, 94.7	21.95, 32.14, 34.69, 32.87, 38.63, 42.67, 41.64, 43.01, 38.77, 40.85, 47.94, 46.35, 48.22, 47.63, 48.9, 56.06, 67.71, 79.2, 90.51, 95.28, 98.38, 98.71, 98.44, 98.74, 98.73, 98.42, 97.31, 97.95, 97.77, 98.55, 98.64, 98.13, 98.62, 98.52, 98.22, 97.97, 98.36, 98.63, 97.29, 98.07, 98.35, 96.99, 96.48, 97.77, 95.06, 96.74, 95.14, 96.36, 95.8, 96.24, 95.81, 94.29, 91.86, 91.9, 93.48, 91.63, 89.08, 87.24, 91.12, 90.28, 89.16, 87.29, 82.14, 84.82, 87.64, 86.49, 87.12, 91.73, 91.5, 90.92, 93.34, 93.7, 96.61, 96.49, 96.54, 95.34, 96.77, 96.02, 97.04, 96.95, 96.11, 92.78, 87.94, 85.39, 93.48, 95.08, 94.73, 93.29, 94.22, 92.98, 94.24, 95.83, 96.19, 95.1, 94.26, 95.52, 95.28, 96.37, 96.94, 97.05, 95.89, 95.51, 96.51, 97.34, 96.85, 97.14, 96.41, 94.02, 93.11, 90.4, 92.45, 91.85, 92.74, 92.12, 92.11, 89.71, 89.85, 92.51, 90.92, 93.42, 96.21, 95.93, 94.39, 97.45, 97.44, 95.79, 93.72, 95.54, 97.84, 97.31, 97.81, 98.39, 97.65, 96.16, 96.05, 97.72, 97.86, 96.55, 97.17, 98.19, 96.66, 96.12, 96.33, 97.08, 96.35, 96.0, 94.45, 90.26, 84.79, 79.23, 81.49, 79.76, 80.38, 83.77, 85.46, 88.83, 90.78, 92.61, 93.88, 93.56, 94.19, 96.16, 97.25, 97.46, 96.35, 94.52, 91.89, 88.01, 84.14, 77.65, 74.47, 70.43, 75.76, 80.15, 86.25, 89.96, 92.17, 94.37, 95.53, 96.28, 97.15, 97.46, 96.79, 96.31, 96.98, 95.78, 92.83, 93.91, 91.57, 92.49, 90.37, 88.1, 89.26, 89.73, 90.31, 85.73, 79.22, 72.79, 67.05, 69.68, 88.03, 93.08, 94.2, 92.78, 90.65, 89.98, 90.87, 92.34, 94.39, 93.1, 91.7, 88.07, 86.65, 90.88, 93.79, 94.98, 96.81, 97.75, 95.75, 95.68, 97.1, 96.9, 93.42, 91.17, 91.88, 90.57, 86.24, 85.87, 88.7, 88.67, 92.96, 92.95, 91.86, 91.38, 90.42, 91.29, 92.41, 93.39, 96.36, 98.01, 98.3, 98.2, 98.71, 98.53, 98.48, 97.9, 96.65, 97.26, 98.36, 98.56, 98.19, 98.15, 98.36, 97.28, 96.5, 94.03, 88.53, 85.32, 87.53, 89.73, 90.12, 92.44, 92.33, 93.25, 93.67, 95.43, 96.61, 97.91, 98.52, 98.75, 98.87, 98.89, 98.86, 98.8, 98.6, 98.07, 98.2, 98.36, 98.34, 98.73, 98.78, 98.64, 98.77, 98.86, 98.79, 98.6, 98.63, 98.65, 98.77, 98.71, 98.54, 98.51, 98.33, 98.58, 98.61, 98.25, 98.19, 97.88, 98.04, 98.24, 97.62, 98.4, 98.49, 98.27, 98.29, 98.51, 98.54, 98.81, 98.59, 98.22, 98.08, 98.3, 97.85, 97.43, 96.89, 96.71, 96.49, 96.75, 93.58, 92.53, 94.26, 90.4, 87.94, 81.3, 75.12, 66.71, 63.81, 58.73, 60.42, 63.63, 62.29, 65.49, 68.04, 62.94, 64.99, 69.36, 67.45, 63.38, 65.2, 68.8, 62.27, 60.36, 61.84, 60.56, 55.69, 55.42, 56.52, 58.89, 55.99, 61.65, 64.33, 66.26, 67.0, 72.83, 76.53, 72.11, 70.76, 73.1, 77.08, 83.25, 92.7, 94.45, 94.91, 93.99, 94.1, 93.01, 91.8, 84.47, 74.45, 71.88, 71.81, 75.51, 84.5, 91.26, 93.52, 96.13, 95.75, 96.56, 94.76, 92.95, 85.81, 78.56, 69.1, 59.73, 50.4, 53.24, 53.98, 55.86, 57.21, 59.56, 60.02, 67.88, 69.68, 73.47, 80.19, 80.62, 82.85, 84.33, 88.79, 90.63, 91.4, 89.33, 89.43, 89.01, 85.69, 84.1, 83.62, 80.62, 76.83, 76.95, 72.66, 61.53, 59.53, 56.43, 60.81, 69.94, 78.34, 85.33, 89.47, 95.28, 96.03, 97.59, 96.93, 96.23, 93.7, 91.84, 93.64, 94.69, 95.5, 97.1, 97.43, 98.19, 98.58, 98.64, 98.61, 97.31, 97.62, 96.57, 97.62, 96.6, 96.66, 96.93, 96.46, 97.57, 97.96, 98.24, 97.63, 96.5, 95.84, 95.93, 95.9, 94.35, 94.46, 95.5, 95.07, 96.1, 96.82, 96.65, 96.26, 97.46, 97.93, 97.06, 97.17, 98.07, 97.75, 97.02, 97.27, 97.34, 97.12, 96.76, 95.19, 96.31, 97.49, 96.76, 96.48, 94.84, 92.87, 91.87, 88.59, 87.78, 88.55, 88.55, 91.52, 89.37, 90.99, 89.58, 89.03, 90.12, 84.06, 84.01, 91.75, 92.81, 96.34, 96.0, 95.9, 95.85, 97.26, 97.16, 97.06, 97.75, 97.4, 96.64, 96.46, 96.13, 96.68, 95.82, 94.9, 94.41, 96.14, 95.81, 95.55, 93.28, 95.32, 96.18, 96.99, 98.26, 98.31, 98.56, 98.71, 98.38, 98.51, 98.04, 95.92, 90.49, 90.71, 94.15, 95.58, 96.46, 98.11, 98.72, 98.79, 98.38, 98.14, 98.31, 98.74, 98.67, 98.75, 98.26, 97.09, 98.38, 98.31, 98.55, 98.77, 98.79, 98.87, 98.77, 98.51, 97.69, 98.58, 98.6, 98.1, 97.34, 96.25, 95.97, 94.42, 91.76, 90.28, 92.57, 96.01, 96.35, 96.59, 97.38, 98.08, 98.0, 98.23, 98.54, 98.6, 98.57, 98.65, 98.69, 98.76, 98.6, 98.6, 98.72, 98.6, 98.25, 97.87, 97.78, 97.04, 94.98	0.48	59.9
Mp74	0.36	38.18, 31.09, 36.31, 37.41, 43.62, 44.98, 45.03, 48.07, 47.7, 49.94, 51.45, 61.91, 72.0, 71.28, 77.72, 71.08, 66.1, 68.16, 74.21, 68.01, 65.12, 72.61, 71.97, 63.94, 64.46, 73.99, 69.87, 61.65, 71.84, 75.48, 68.12, 77.0, 59.21, 65.78, 71.66, 60.27, 55.39, 58.65, 58.44, 53.23, 54.6, 53.65, 49.08, 49.82, 51.51, 54.48, 58.47, 67.04, 73.31, 71.83, 62.84, 64.78, 65.92, 61.99, 57.73, 62.07, 64.67, 54.5, 55.16, 59.39, 56.12, 50.23, 52.82, 54.03, 51.35, 49.92, 51.8, 59.32, 51.89, 58.06, 51.8, 49.57, 58.49, 55.55, 54.26, 53.38, 63.68, 53.66, 51.02, 57.75, 60.25, 51.32, 59.27, 54.88, 46.05, 55.05, 56.4, 50.23, 49.37, 56.6, 52.92, 49.63, 49.29, 50.12, 47.46, 42.86, 45.5, 43.38, 46.48, 54.16, 54.3, 54.53, 62.96, 64.56, 59.34, 60.45, 73.95, 73.68, 67.16, 73.75, 79.43, 75.77, 73.14, 82.42, 85.6, 79.09, 83.62, 88.16, 84.42, 82.66, 84.71, 86.49, 81.9, 73.05, 73.61, 67.99, 55.41, 51.24, 44.24, 39.66, 35.34, 41.24, 35.24, 31.62, 35.38, 36.32, 28.29, 31.64, 32.33, 26.32, 28.28, 30.62, 31.58, 35.57, 33.59, 34.76, 37.27, 36.7, 43.63, 46.71, 51.28, 55.24, 56.9, 61.65, 62.5, 72.93, 72.94, 73.77, 79.59, 74.11, 69.69, 73.86, 79.0, 71.14, 64.21, 70.73, 72.3, 59.64, 59.65, 70.77, 59.54, 54.24, 63.68, 60.04, 51.97, 50.77, 54.82, 52.81, 50.78, 49.0, 52.04, 45.53, 40.33, 45.69, 43.97, 36.44, 35.91, 38.65, 35.06, 30.25, 32.2, 33.84, 40.03, 33.59, 34.05, 26.99, 32.98, 23.82, 31.8, 26.9, 34.57, 29.84, 33.21, 33.87, 33.31, 33.05, 33.96, 37.66, 37.74, 37.72, 38.05, 40.36, 39.18, 36.56, 36.94, 37.08, 38.1, 34.83, 33.28, 34.71, 36.36, 33.64, 39.61, 42.06, 38.58, 40.85, 43.71, 40.24, 39.33, 41.18, 36.89, 36.03, 36.84, 41.56, 27.99, 35.49, 29.61, 28.98, 25.0, 27.56, 21.46, 30.92	22.39, 22.39, 23.79, 24.49, 26.69, 26.02, 29.05, 32.62, 34.4, 38.19, 40.19, 40.49, 42.11, 40.3, 44.57, 47.91, 44.69, 46.72, 47.88, 46.48, 44.5, 44.59, 45.41, 43.12, 41.93, 41.27, 37.5, 38.57, 37.58, 41.54, 45.2, 45.08, 46.21, 48.74, 44.59, 46.99, 48.63, 46.88, 43.75, 48.35, 48.4, 44.28, 40.32, 40.64, 37.78, 37.23, 35.51, 40.71, 38.03, 43.17, 42.47, 41.62, 44.18, 46.61, 44.34, 45.34, 46.98, 47.52, 43.01, 44.36, 43.39, 40.98, 44.0, 41.33, 39.59, 40.62, 43.14, 41.26, 43.24, 44.24, 39.35, 41.23, 45.02, 44.51, 43.87, 45.97, 47.01, 43.57, 44.73, 46.39, 43.39, 41.69, 42.56, 45.42, 46.98, 48.08, 49.99, 47.71, 48.15, 49.49, 48.53, 50.01, 52.71, 50.33, 50.85, 53.97, 57.83, 55.61, 58.38, 63.01, 62.14, 64.12, 68.86, 69.03, 68.2, 70.13, 77.0, 73.3, 74.12, 79.33, 80.67, 77.45, 78.29, 86.7, 84.7, 81.43, 83.9, 88.22, 84.54, 83.02, 83.24, 81.6, 78.65, 74.83, 69.12, 64.32, 54.33, 45.73, 44.93, 34.97, 32.64, 32.56, 30.31, 26.47, 27.33, 25.73, 25.18, 27.4, 24.39, 23.08, 27.45, 22.12, 20.11, 19.9, 17.27, 20.42, 25.22, 27.47, 30.82, 38.4, 47.05, 50.33, 52.62, 58.2, 63.61, 70.81, 76.81, 81.16, 81.99, 82.61, 81.73, 82.76, 84.85, 81.19, 77.91, 81.76, 82.76, 76.33, 75.05, 79.87, 75.16, 69.44, 71.87, 69.47, 63.87, 61.18, 62.44, 61.08, 55.7, 52.05, 57.79, 57.09, 53.37, 53.66, 56.88, 53.57, 48.25, 51.26, 51.13, 42.76, 40.73, 42.89, 40.54, 42.84, 40.51, 43.42, 43.44, 46.71, 49.54, 51.13, 52.07, 51.77, 57.3, 56.39, 54.57, 59.71, 60.01, 55.93, 58.43, 59.96, 58.17, 56.04, 54.48, 55.87, 53.3, 51.16, 49.19, 51.13, 49.27, 46.07, 51.31, 52.4, 51.09, 51.37, 50.1, 53.87, 54.6, 51.54, 48.47, 52.03, 52.18, 45.54, 45.38, 49.42, 41.58, 40.89, 35.55, 30.69, 29.96, 26.94, 21.6, 18.44	0.6	8.7
Mp76	0.94	43.94, 50.74, 57.14, 55.29, 60.61, 66.45, 71.28, 76.72, 85.2, 87.66, 90.24, 90.65, 91.91, 89.77, 87.09, 87.38, 88.53, 91.25, 90.02, 87.99, 83.32, 79.94, 76.61, 66.52, 61.68, 54.97, 53.98, 48.98, 46.9, 52.43, 59.18, 72.2, 79.17, 81.38, 84.47, 89.52, 91.32, 92.71, 94.41, 94.31, 94.86, 95.14, 95.12, 94.13, 92.31, 92.56, 95.64, 93.92, 93.66, 98.36, 98.57, 98.49, 97.71, 98.31, 97.8, 96.89, 97.25, 98.2, 97.88, 97.42, 94.99, 91.53, 92.96, 95.06, 95.55, 95.1, 95.74, 95.25, 96.08, 95.01, 95.57, 97.9, 98.12, 98.73, 98.66, 98.74, 98.38, 98.68, 98.78, 98.36, 98.52, 98.38, 98.35, 98.65, 98.75, 98.5, 98.6, 98.72, 98.8, 98.63, 98.71, 98.77, 98.45, 98.31, 98.32, 98.31, 97.24, 96.86, 96.76, 95.69, 94.74, 91.37, 89.57, 88.92, 88.0, 89.37, 91.08, 91.91, 91.59, 92.85, 92.06, 94.63, 95.19, 97.93, 98.42, 98.77, 98.86, 98.91, 98.88, 98.79, 98.44, 98.27, 97.96, 97.91, 94.45, 90.13, 92.53, 93.05, 93.63, 93.36, 96.3, 98.45, 98.49, 98.81, 98.88, 98.91, 98.87, 98.75, 98.54, 96.52, 91.8, 86.11, 80.94, 77.71, 89.98, 97.3, 98.38, 98.67, 98.84, 98.91, 98.92, 98.88, 98.6, 98.76, 98.72, 98.66, 98.76, 98.87, 98.8, 98.83, 98.84, 98.84, 98.75, 98.86, 98.83, 98.38, 98.28, 98.44, 97.84, 95.9, 93.8, 91.64, 86.7, 77.69, 69.05, 70.41, 70.35, 76.25, 87.09, 91.84, 93.97, 95.69, 96.13, 97.52, 96.63, 90.72, 95.39, 98.4, 98.52, 98.8, 98.82, 98.78, 98.65, 98.47, 98.2, 98.45, 97.7, 98.72, 98.77, 98.68, 98.91, 98.89, 98.89, 98.82, 98.63, 98.19, 97.68, 98.26, 98.53, 98.69, 98.44, 98.43, 98.35, 98.68, 98.87, 98.85, 98.62, 98.83, 98.91, 98.74, 98.81, 98.89, 98.5, 98.46, 98.7, 98.65, 98.85, 98.69, 98.83, 98.91, 98.9, 98.84, 98.85, 98.26, 98.25, 97.92, 97.08, 97.9, 98.5, 98.71, 98.47, 98.71, 98.4, 98.59, 98.37, 98.37, 97.91, 98.13, 98.15, 98.13, 98.41, 98.16, 98.13, 98.07, 98.48, 98.35, 98.22, 97.34, 97.25, 98.36, 98.63, 98.63, 98.33, 98.07, 98.12, 98.4, 98.42, 97.43, 98.27, 98.73, 98.07, 96.87, 98.73, 98.63, 97.91, 98.22, 98.33, 97.44, 98.57, 97.66, 98.52, 98.43, 98.36, 98.75, 98.41, 97.82, 97.09, 97.65, 96.65, 97.5, 97.71, 96.96, 98.05, 97.86, 98.38, 97.76, 97.46, 97.46, 96.22, 97.24, 97.82, 97.66, 98.08, 97.56, 97.68, 98.34, 98.15, 98.03, 97.29, 96.54, 88.68, 94.65, 93.91, 94.99, 95.7, 95.05, 94.95, 95.75, 95.41, 92.66, 92.11, 94.86, 96.16, 96.6, 96.8, 97.76, 98.46, 98.36, 98.01, 98.31, 98.37, 98.27, 98.64, 98.52, 98.79, 98.44, 98.43, 98.64, 98.53, 98.71, 98.67, 98.48, 97.91, 98.36, 97.29, 95.3, 95.81, 95.38, 95.58, 93.47, 91.74, 90.52, 94.63, 96.64, 98.17, 98.66, 97.94, 97.67, 95.46, 95.26, 94.45, 95.43, 95.05, 95.08, 95.07, 96.55, 96.12, 96.13, 94.65, 97.19, 97.43, 97.53, 98.18, 98.28, 98.29, 98.22, 98.13, 97.64, 97.88, 96.72, 96.0, 96.78, 96.37, 96.26, 94.72, 91.26, 91.55, 94.82, 95.48, 93.16, 94.69, 96.7, 96.65, 95.81, 96.91, 98.0, 96.02, 97.08, 98.31, 98.26, 97.79, 98.09, 98.36, 98.28, 97.88, 97.63, 96.28, 95.79, 96.15, 95.47, 94.29, 92.38, 93.03, 91.9, 97.74, 98.65, 98.53, 98.54, 97.76, 95.91, 93.04, 93.76, 96.57, 95.35, 95.63, 94.93, 94.37, 96.51, 96.56, 93.41, 93.63, 95.48, 94.89, 96.47, 94.4, 95.06, 97.52, 98.41, 98.72, 98.78, 98.54, 97.19, 91.63, 89.4, 88.45, 93.76, 94.34, 96.44, 97.46, 97.64, 98.24, 98.21, 97.31, 97.78, 98.01, 98.41, 98.56, 98.63, 98.76, 98.55, 98.22, 97.26, 95.93, 93.3, 96.57, 98.1, 98.14, 98.27, 96.65, 96.7, 94.34, 91.85, 88.6, 89.24, 91.79, 93.55, 93.51, 94.14, 93.65, 94.76, 96.75, 95.96, 96.86, 97.95, 98.06, 97.35, 96.27, 95.22, 95.43, 93.54, 92.72, 94.49, 93.93, 96.47, 95.42, 96.11, 98.02, 98.27, 98.38, 98.46, 98.73, 98.81, 98.81, 98.72, 98.49, 98.12, 97.55, 96.02, 96.13, 97.56, 97.7, 96.66, 96.95, 97.42, 98.41, 98.5, 97.67, 97.81, 98.62, 98.65, 97.88, 98.43, 98.73, 98.63, 98.57, 98.75, 98.64, 98.68, 98.28, 98.61, 98.65, 98.0, 97.34, 96.04, 94.77, 93.9, 94.67, 94.09, 90.66, 90.82, 93.61, 91.74, 90.36, 95.18, 96.03, 93.97, 94.87, 97.9, 97.41, 95.68, 96.7, 97.96, 96.89, 93.91, 94.81, 95.28, 97.6, 97.26, 97.81, 96.41, 92.92, 92.07, 90.58, 91.93, 90.06, 89.57, 88.61, 87.96, 85.09, 86.87, 85.2, 80.31, 84.59, 80.18, 64.64, 52.2, 48.46, 36.24	25.49, 28.61, 32.14, 26.94, 32.73, 35.35, 35.05, 41.32, 45.58, 55.38, 61.4, 67.65, 70.17, 66.7, 73.05, 63.71, 62.16, 65.22, 67.31, 60.25, 56.4, 46.21, 42.97, 35.5, 33.94, 30.36, 29.78, 28.53, 27.71, 27.09, 28.75, 32.13, 34.21, 36.55, 39.47, 37.1, 42.27, 47.75, 50.65, 54.6, 58.83, 68.42, 65.02, 59.79, 56.43, 59.13, 68.73, 75.28, 85.58, 91.2, 93.8, 95.17, 92.1, 92.46, 91.76, 90.31, 89.13, 85.48, 77.8, 68.33, 66.11, 66.9, 74.39, 82.67, 87.64, 89.93, 94.49, 95.6, 96.82, 95.96, 96.08, 97.44, 97.68, 98.29, 98.11, 98.27, 97.41, 98.03, 98.29, 97.06, 97.6, 97.86, 97.41, 97.92, 98.31, 97.91, 97.69, 98.33, 98.3, 97.91, 98.24, 98.2, 97.89, 97.56, 97.51, 97.71, 96.92, 96.6, 96.41, 95.54, 93.61, 90.91, 90.09, 87.07, 87.8, 90.65, 92.08, 92.18, 93.51, 91.63, 93.21, 93.11, 93.42, 96.64, 97.38, 98.27, 98.33, 98.59, 98.53, 98.37, 96.06, 96.83, 96.61, 96.08, 92.12, 89.08, 87.77, 86.8, 83.62, 87.22, 92.97, 96.37, 97.24, 97.83, 98.53, 98.12, 97.72, 96.16, 94.58, 91.52, 87.4, 84.78, 81.6, 77.93, 88.84, 94.4, 96.42, 97.13, 97.86, 98.61, 98.42, 98.57, 97.85, 97.86, 98.11, 97.37, 98.05, 98.56, 98.21, 98.32, 98.27, 98.25, 97.84, 96.31, 96.52, 96.11, 93.66, 92.45, 92.46, 89.07, 87.14, 78.78, 73.3, 67.55, 58.84, 60.06, 65.09, 76.67, 85.22, 89.11, 89.65, 92.8, 90.28, 91.14, 86.87, 78.05, 84.44, 89.3, 92.59, 94.45, 96.65, 96.93, 96.47, 96.17, 95.39, 95.87, 95.36, 96.98, 97.48, 97.93, 98.55, 98.37, 98.28, 97.45, 97.24, 96.11, 94.15, 95.24, 96.95, 97.96, 96.95, 97.28, 96.55, 97.11, 98.13, 98.04, 96.96, 97.62, 98.35, 97.85, 97.83, 98.46, 97.51, 96.96, 97.23, 97.49, 97.89, 97.28, 97.43, 98.13, 98.11, 98.06, 98.08, 96.97, 95.83, 95.33, 93.15, 94.07, 96.4, 96.86, 97.28, 97.43, 96.99, 96.82, 97.1, 96.49, 95.25, 96.05, 95.65, 96.29, 97.18, 96.22, 95.72, 95.77, 97.32, 96.57, 96.68, 95.89, 95.97, 97.17, 97.79, 97.89, 97.08, 96.82, 97.04, 97.64, 97.22, 96.17, 97.04, 97.59, 95.77, 94.72, 97.57, 97.39, 95.54, 96.6, 97.52, 95.72, 96.51, 94.82, 96.42, 96.26, 96.26, 97.38, 96.97, 96.45, 96.0, 95.69, 93.88, 94.41, 94.96, 93.06, 92.59, 94.5, 95.87, 93.43, 92.03, 90.42, 89.03, 90.7, 93.08, 94.25, 95.04, 94.56, 95.04, 96.71, 96.07, 95.63, 94.15, 91.58, 87.2, 90.41, 88.7, 91.07, 89.46, 87.63, 87.2, 89.69, 86.34, 82.37, 83.19, 86.14, 84.61, 87.09, 93.17, 95.73, 96.8, 96.93, 96.72, 97.11, 96.86, 96.83, 97.11, 97.13, 97.93, 97.07, 96.35, 97.37, 96.9, 97.1, 97.05, 96.09, 95.12, 96.07, 94.69, 90.75, 91.12, 90.93, 88.6, 80.04, 77.26, 73.93, 82.37, 90.99, 94.66, 96.88, 96.36, 96.24, 93.88, 93.04, 91.72, 91.99, 91.61, 91.18, 92.21, 94.02, 95.09, 93.66, 94.36, 95.63, 96.2, 96.12, 96.98, 97.17, 97.48, 96.9, 96.94, 96.83, 97.0, 96.04, 95.43, 94.8, 93.77, 93.26, 90.87, 86.45, 86.99, 90.54, 91.22, 87.89, 89.57, 92.88, 93.04, 91.81, 93.47, 96.07, 94.78, 94.05, 96.63, 96.9, 95.68, 95.83, 96.31, 95.43, 94.01, 93.98, 92.81, 88.24, 86.67, 82.7, 82.03, 82.52, 85.31, 90.27, 95.39, 96.76, 96.53, 96.5, 93.2, 84.23, 74.13, 77.74, 75.46, 77.9, 78.83, 77.18, 80.04, 83.11, 84.47, 85.09, 85.07, 90.67, 91.51, 92.64, 91.74, 91.92, 94.45, 95.67, 96.65, 97.58, 96.89, 95.03, 90.89, 90.03, 91.36, 92.27, 93.47, 95.14, 95.18, 93.36, 95.45, 96.0, 93.71, 93.45, 95.25, 96.04, 96.51, 97.27, 97.61, 97.26, 96.65, 93.57, 90.44, 87.21, 89.98, 93.61, 92.56, 91.27, 86.51, 74.27, 61.35, 54.15, 53.62, 49.36, 53.06, 53.39, 57.46, 64.24, 70.84, 80.32, 88.37, 87.33, 88.16, 91.83, 90.01, 87.42, 87.77, 88.73, 91.76, 92.93, 91.47, 93.47, 92.34, 94.69, 94.1, 94.9, 96.5, 96.72, 96.63, 96.5, 97.27, 98.24, 97.06, 96.73, 96.4, 93.58, 93.55, 87.45, 85.06, 88.91, 91.65, 91.92, 88.73, 87.48, 93.46, 93.38, 88.49, 88.48, 94.16, 94.43, 91.5, 92.11, 96.19, 96.2, 94.72, 95.5, 96.47, 95.84, 93.72, 95.5, 95.99, 89.15, 77.03, 74.41, 75.75, 79.73, 84.58, 84.85, 82.38, 82.12, 87.72, 84.17, 82.33, 86.98, 88.71, 84.17, 85.61, 91.09, 89.72, 86.25, 90.64, 93.36, 89.58, 87.82, 91.58, 89.6, 92.98, 86.61, 82.37, 73.58, 68.67, 65.16, 65.26, 68.24, 71.01, 73.13, 70.24, 65.34, 73.1, 69.11, 65.47, 62.72, 68.86, 63.74, 57.6, 48.8, 45.16, 37.58	0.83	59.5
Mp77	0.94	56.71, 69.11, 82.37, 75.69, 80.88, 86.72, 89.42, 90.95, 88.75, 79.93, 73.98, 69.79, 71.92, 77.35, 85.67, 88.64, 88.64, 87.49, 89.54, 90.11, 88.27, 88.16, 89.67, 94.66, 94.47, 96.56, 96.23, 95.39, 96.5, 96.9, 96.43, 97.43, 97.07, 97.66, 97.89, 97.35, 97.39, 97.35, 97.37, 97.29, 96.69, 95.88, 94.56, 94.84, 95.9, 95.67, 95.67, 95.39, 96.35, 96.01, 93.69, 93.95, 94.65, 95.4, 95.13, 94.35, 94.83, 91.84, 93.19, 95.18, 96.72, 97.16, 96.57, 96.07, 95.27, 94.98, 95.26, 95.94, 97.04, 96.48, 97.11, 96.76, 95.76, 93.84, 93.65, 95.17, 96.25, 96.43, 97.71, 97.72, 98.07, 98.4, 98.37, 98.15, 98.28, 97.81, 97.71, 97.46, 97.81, 97.5, 95.36, 94.08, 92.82, 93.48, 91.62, 90.46, 92.35, 94.96, 96.1, 95.91, 94.91, 91.47, 92.12, 94.79, 96.24, 96.61, 97.71, 96.63, 96.54, 97.81, 98.09, 97.74, 97.7, 98.1, 97.15, 97.07, 97.65, 98.19, 98.13, 97.21, 96.2, 95.35, 91.74, 91.0, 89.53, 85.96, 86.62, 88.42, 89.44, 92.12, 87.85, 91.93, 94.9, 95.34, 95.1, 96.03, 96.04, 95.04, 94.98, 92.73, 93.87, 95.71, 94.75, 92.25, 93.95, 95.68, 94.81, 96.7, 97.42, 98.09, 97.08, 97.61, 96.11, 94.63, 94.49, 97.11, 94.72, 94.11, 95.96, 94.49, 89.54, 90.95, 91.97, 93.49, 95.11, 95.95, 96.52, 94.62, 95.65, 94.93, 95.94, 96.13, 95.38, 94.41, 90.88, 91.0, 88.13, 90.27, 86.59, 87.16, 90.6, 90.97, 89.62, 91.2, 93.54, 93.95, 94.33, 95.68, 95.38, 96.03, 95.46, 96.45, 97.0, 97.29, 97.9, 98.19, 97.94, 98.15, 97.1, 97.23, 98.17, 98.25, 97.24, 96.52, 97.38, 96.99, 97.63, 97.19, 98.08, 98.14, 97.66, 98.15, 98.26, 98.06, 98.24, 98.25, 98.33, 98.48, 98.74, 98.74, 98.57, 97.94, 96.84, 96.03, 95.29, 91.83, 91.76, 94.08, 95.34, 96.97, 96.83, 96.04, 93.19, 85.67, 77.76, 72.87, 64.12, 61.79, 64.17, 77.2, 80.98, 79.36, 81.34, 83.33, 80.27, 85.35, 88.16, 90.89, 92.19, 92.2, 94.44, 94.93, 94.99, 96.05, 94.99, 92.4, 94.02, 93.6, 93.54, 94.35, 95.3, 96.83, 97.26, 97.43, 97.04, 98.04, 98.43, 97.69, 97.9, 98.3, 98.61, 98.69, 98.57, 98.58, 98.82, 98.78, 98.3, 98.62, 98.68, 98.43, 98.16, 98.48, 98.26, 97.61, 97.81, 98.01, 97.04, 96.59, 98.17, 98.29, 98.59, 98.32, 98.16, 98.69, 98.81, 98.66, 98.51, 98.73, 98.68, 98.58, 98.69, 98.66, 98.63, 98.38, 98.08, 98.32, 98.42, 97.74, 97.68, 98.24, 98.27, 96.94, 96.42, 98.12, 98.22, 97.37, 96.66, 97.84, 98.01, 97.37, 96.05, 95.68, 96.61, 96.98, 94.57, 93.95, 95.26, 94.25, 96.54, 95.71, 94.03, 86.52, 81.21, 82.42, 86.08, 91.4, 93.88, 94.18, 96.2, 95.63, 95.22, 94.02, 94.46, 94.53, 95.62, 94.85, 96.03, 96.63, 97.15, 98.03, 98.27, 97.07, 96.59, 96.92, 98.25, 97.76, 97.48, 98.26, 97.45, 97.71, 97.31, 97.3, 97.46, 95.79, 96.05, 95.86, 96.56, 96.5, 97.35, 96.23, 94.56, 92.1, 91.8, 90.24, 92.21, 90.76, 87.8, 93.89, 95.42, 96.54, 96.78, 95.77, 95.61, 94.83, 94.18, 93.98, 92.42, 93.58, 93.35, 94.16, 94.1, 94.49, 93.13, 87.41, 87.57, 92.7, 95.7, 95.92, 96.63, 97.41, 97.92, 97.74, 96.95, 96.78, 97.39, 96.7, 94.54, 94.21, 94.8, 95.57, 96.38, 95.66, 95.7, 95.76, 96.35, 96.38, 97.47, 96.66, 94.81, 95.98, 96.47, 95.58, 93.71, 94.91, 95.21, 93.71, 93.21, 89.06, 89.18, 86.69, 79.96, 81.8, 84.97, 91.22, 94.12, 94.78, 97.29, 97.74, 98.32, 98.54, 98.16, 98.47, 98.73, 98.54, 98.26, 98.12, 97.92, 97.84, 97.04, 97.18, 97.54, 97.27, 97.91, 98.65, 98.02, 97.58, 97.99, 98.01, 96.64, 95.71, 96.28, 95.85, 96.41, 96.23, 95.48, 97.56, 96.66, 97.7, 98.26, 97.38, 97.47, 97.97, 95.61, 91.67, 97.02, 98.11, 96.93, 97.15, 95.95, 97.29, 98.3, 97.81, 97.57, 98.35, 97.66, 97.55, 97.38, 97.84, 96.53, 98.08, 98.28, 97.97, 98.36, 98.76, 98.8, 98.71, 98.64, 98.76, 98.61, 98.52, 98.24, 98.42, 98.26, 97.45, 97.15, 95.48, 92.04, 91.34, 95.53, 96.58, 98.16, 98.19, 97.5, 98.25, 98.46, 97.96, 98.14, 98.58, 98.54, 98.13, 98.02, 97.73, 98.45, 97.88, 97.39, 97.25, 97.15, 96.44, 96.51, 97.56, 97.48, 97.94, 97.61, 96.49, 95.49, 95.73, 93.46, 92.91, 96.13, 96.27, 94.3, 96.0, 95.63, 94.17, 92.98, 94.37, 95.69, 94.24, 93.4, 95.52, 95.81, 93.86, 92.43, 93.78, 94.88, 96.77, 96.26, 95.72, 96.99, 97.9, 97.02, 96.31, 96.75, 95.76, 94.0, 95.05, 93.35, 93.61, 94.94, 94.38, 90.54, 92.67, 94.94, 95.32, 91.42, 80.58, 76.22, 68.74, 86.11, 91.2, 91.01, 93.1, 94.28, 91.27, 83.24, 83.59, 85.25, 90.27, 92.4, 96.49, 96.16, 96.68, 96.9, 96.06, 88.75, 72.13	40.89, 44.45, 43.89, 47.71, 47.55, 47.0, 54.49, 56.09, 60.31, 58.84, 59.37, 58.86, 57.94, 58.89, 59.7, 58.87, 54.7, 50.27, 47.11, 42.99, 41.24, 43.34, 49.83, 50.34, 60.78, 57.27, 59.72, 52.93, 53.61, 47.29, 40.84, 41.9, 49.49, 49.19, 40.94, 45.99, 48.73, 53.87, 56.92, 56.28, 55.99, 49.7, 48.59, 48.43, 45.06, 40.2, 45.03, 39.88, 37.11, 31.59, 30.29, 30.87, 34.28, 34.76, 33.35, 33.54, 32.16, 29.73, 33.07, 33.67, 34.9, 40.33, 36.62, 33.03, 28.41, 28.95, 33.98, 34.81, 38.16, 36.85, 36.28, 36.13, 39.0, 39.38, 45.19, 48.32, 51.21, 61.21, 67.98, 73.16, 68.57, 71.69, 67.17, 70.59, 78.03, 72.43, 69.7, 75.02, 79.03, 72.28, 58.66, 50.21, 51.33, 38.14, 38.05, 37.27, 40.74, 42.41, 44.18, 48.21, 56.18, 54.1, 68.39, 78.23, 80.77, 81.32, 87.68, 85.69, 80.57, 85.44, 90.41, 88.2, 84.08, 89.09, 87.85, 81.49, 77.45, 81.03, 76.79, 66.64, 61.49, 53.43, 48.3, 45.57, 45.69, 43.68, 41.89, 45.01, 49.82, 52.24, 54.88, 62.0, 64.94, 63.81, 60.59, 53.81, 52.49, 56.93, 54.35, 54.66, 59.28, 58.68, 62.19, 55.99, 56.34, 64.43, 57.66, 55.97, 58.34, 53.72, 66.6, 72.42, 71.52, 72.27, 76.9, 75.64, 70.3, 68.7, 71.09, 66.66, 62.63, 58.52, 63.18, 64.91, 66.02, 66.11, 62.11, 57.59, 55.49, 49.49, 50.51, 44.05, 41.16, 40.1, 38.48, 36.84, 38.05, 36.64, 31.79, 38.11, 40.36, 37.04, 38.0, 41.3, 42.61, 43.81, 44.51, 46.3, 40.59, 46.33, 43.01, 42.31, 51.82, 58.01, 71.64, 83.25, 80.28, 87.83, 82.41, 85.04, 91.83, 88.21, 80.71, 70.41, 67.83, 69.35, 75.35, 79.86, 83.78, 84.95, 87.76, 92.99, 96.11, 96.77, 94.28, 96.3, 97.44, 96.3, 98.24, 97.78, 97.31, 96.11, 93.84, 92.85, 90.15, 87.49, 87.32, 89.85, 92.04, 93.09, 93.08, 92.09, 87.25, 79.3, 64.59, 61.35, 52.06, 48.93, 51.23, 55.6, 61.26, 55.55, 51.99, 55.76, 58.91, 67.75, 73.82, 80.05, 84.14, 84.85, 88.78, 88.79, 88.2, 85.54, 80.45, 75.48, 75.64, 82.9, 81.42, 76.57, 78.4, 84.54, 85.54, 88.45, 89.91, 91.74, 93.42, 93.6, 94.41, 94.86, 96.39, 97.24, 97.11, 97.2, 98.0, 98.04, 96.96, 97.28, 97.51, 97.21, 96.63, 96.98, 96.26, 95.82, 94.02, 95.48, 96.04, 94.66, 94.34, 92.04, 93.63, 88.61, 89.37, 94.19, 93.05, 88.15, 90.5, 94.77, 91.66, 88.78, 93.85, 95.18, 90.73, 91.53, 94.21, 93.9, 92.1, 93.53, 93.59, 93.77, 93.79, 92.7, 91.83, 93.0, 93.14, 92.14, 89.03, 89.23, 90.55, 89.8, 89.99, 89.56, 90.19, 91.5, 88.7, 86.74, 87.37, 86.37, 90.64, 89.82, 89.42, 84.09, 82.85, 78.77, 74.07, 78.94, 82.04, 85.1, 85.0, 85.17, 79.97, 77.9, 79.2, 73.06, 75.88, 69.65, 70.83, 69.88, 69.82, 77.84, 81.41, 73.37, 70.54, 71.75, 73.2, 76.13, 72.58, 70.82, 72.58, 67.96, 63.77, 65.56, 68.49, 67.26, 67.49, 72.7, 78.72, 83.56, 88.86, 88.27, 89.22, 87.31, 87.76, 82.26, 83.49, 80.4, 75.23, 81.85, 79.53, 75.9, 72.13, 72.76, 66.76, 69.58, 71.15, 71.64, 70.88, 73.88, 79.44, 81.45, 79.77, 82.07, 82.88, 75.43, 76.3, 84.34, 89.09, 89.86, 91.86, 91.68, 90.59, 91.5, 89.92, 87.44, 86.56, 85.83, 77.96, 69.43, 62.07, 52.65, 50.64, 45.2, 44.65, 39.85, 39.59, 35.77, 38.2, 41.77, 39.24, 38.76, 41.48, 41.56, 39.11, 38.83, 42.8, 38.97, 36.14, 37.44, 35.76, 32.65, 30.3, 28.65, 29.72, 30.79, 38.48, 47.07, 58.29, 64.54, 69.84, 70.29, 67.73, 73.52, 76.37, 70.05, 68.27, 73.63, 70.87, 64.9, 64.86, 64.92, 73.2, 73.63, 81.37, 90.74, 89.5, 84.43, 85.48, 90.35, 85.99, 83.01, 86.45, 86.66, 90.25, 90.24, 90.26, 95.43, 93.82, 96.65, 97.23, 96.24, 96.74, 96.51, 94.41, 89.2, 92.34, 92.34, 89.14, 90.59, 87.82, 88.68, 94.88, 92.29, 88.18, 91.1, 90.94, 87.59, 84.47, 84.9, 83.27, 86.22, 90.76, 84.2, 82.56, 89.95, 86.4, 87.93, 85.86, 87.69, 91.62, 89.9, 84.11, 86.68, 87.51, 84.21, 83.23, 84.56, 80.87, 81.96, 85.15, 82.08, 85.36, 87.15, 89.0, 90.35, 89.3, 90.35, 90.1, 88.15, 90.19, 90.83, 87.24, 85.08, 89.59, 89.05, 84.68, 85.4, 87.95, 86.54, 83.07, 81.03, 81.11, 79.56, 84.5, 84.9, 83.91, 81.72, 78.66, 71.33, 73.59, 62.87, 69.72, 80.12, 86.55, 87.2, 87.54, 90.16, 92.02, 90.49, 90.73, 93.0, 93.74, 91.46, 90.7, 92.76, 92.28, 93.38, 93.03, 93.34, 94.5, 94.79, 93.8, 93.65, 93.5, 91.97, 89.7, 90.85, 89.11, 89.03, 89.88, 87.23, 84.16, 84.42, 86.99, 85.79, 78.17, 70.01, 62.35, 64.65, 69.21, 81.61, 84.12, 86.23, 89.2, 79.89, 76.84, 79.5, 82.64, 84.85, 87.17, 94.24, 92.29, 92.6, 92.66, 88.73, 74.83, 63.56	0.36	36.7
Mp78	0.94	33.63, 24.4, 36.0, 38.07, 44.11, 51.96, 64.01, 77.28, 81.08, 83.42, 83.32, 77.77, 77.34, 77.23, 84.76, 92.55, 90.62, 91.28, 94.01, 92.63, 94.03, 94.99, 93.98, 93.47, 93.49, 94.75, 94.12, 93.91, 94.11, 96.4, 95.96, 97.2, 97.02, 94.96, 96.91, 97.61, 97.55, 97.93, 97.27, 98.01, 97.91, 97.87, 97.62, 97.81, 97.52, 96.94, 96.64, 95.8, 95.53, 96.08, 97.2, 97.53, 96.9, 96.87, 97.78, 97.27, 95.45, 96.28, 96.86, 97.56, 96.98, 96.89, 95.66, 93.46, 95.04, 96.97, 97.33, 97.71, 97.08, 96.54, 96.04, 95.63, 95.66, 96.36, 96.63, 97.38, 97.9, 98.39, 97.0, 97.68, 97.35, 98.05, 97.17, 98.19, 98.09, 97.58, 98.14, 97.51, 97.56, 98.44, 98.01, 97.61, 97.82, 98.22, 98.13, 97.29, 96.47, 96.52, 96.97, 95.5, 95.09, 95.62, 95.03, 94.75, 93.7, 95.01, 95.8, 95.5, 96.73, 96.24, 95.36, 96.62, 97.48, 97.34, 97.32, 97.91, 97.82, 97.48, 98.03, 98.25, 98.32, 97.77, 97.21, 95.97, 94.93, 94.8, 94.67, 90.59, 91.4, 92.07, 92.59, 88.43, 91.34, 93.99, 92.81, 91.26, 91.38, 90.36, 91.91, 91.42, 93.42, 93.47, 92.35, 91.03, 93.31, 95.49, 95.64, 94.52, 95.46, 96.31, 95.69, 96.1, 96.45, 96.51, 95.0, 93.38, 91.99, 89.37, 89.39, 93.25, 92.35, 91.9, 85.79, 66.77, 57.83, 54.74, 64.03, 71.21, 80.11, 87.85, 91.47, 93.67, 93.94, 95.73, 95.82, 97.22, 97.14, 95.72, 95.77, 93.52, 92.89, 91.6, 92.95, 90.92, 89.09, 92.51, 90.67, 92.64, 93.15, 95.7, 95.71, 96.48, 96.95, 95.52, 97.52, 96.82, 97.92, 98.0, 97.94, 98.12, 98.32, 98.01, 97.88, 97.02, 96.9, 97.76, 97.86, 97.1, 96.94, 97.14, 97.02, 97.56, 96.57, 97.71, 97.99, 96.57, 96.24, 97.77, 97.81, 98.24, 98.29, 98.19, 98.51, 98.66, 98.48, 98.13, 97.52, 95.63, 94.03, 91.68, 88.06, 87.89, 91.43, 94.56, 95.87, 95.99, 95.1, 92.11, 83.4, 74.56, 75.26, 76.53, 77.06, 84.72, 84.62, 88.73, 90.17, 86.1, 84.58, 86.36, 85.15, 85.44, 89.21, 89.31, 90.7, 93.45, 94.53, 93.85, 93.52, 95.44, 95.88, 94.31, 95.96, 95.42, 95.22, 95.11, 94.49, 94.13, 94.51, 96.62, 96.45, 96.82, 97.98, 97.89, 97.83, 98.42, 98.58, 98.53, 98.61, 98.68, 98.78, 98.8, 98.47, 98.74, 98.8, 98.47, 98.15, 98.52, 98.15, 97.14, 97.28, 97.77, 96.19, 96.55, 97.93, 98.29, 98.61, 98.43, 98.36, 98.78, 98.8, 98.69, 98.64, 98.79, 98.69, 98.62, 98.75, 98.63, 98.52, 98.58, 98.38, 98.59, 98.43, 98.05, 98.19, 98.24, 97.83, 97.14, 96.76, 97.98, 98.04, 97.52, 97.34, 97.85, 97.95, 97.39, 96.03, 95.25, 95.66, 96.22, 94.13, 91.71, 92.04, 92.19, 94.74, 92.66, 92.81, 84.46, 77.55, 76.57, 86.13, 92.14, 93.96, 95.27, 96.33, 95.92, 95.51, 95.06, 94.28, 94.4, 95.84, 96.68, 97.87, 97.99, 98.09, 98.17, 98.46, 97.78, 97.21, 97.44, 98.2, 97.97, 97.9, 98.4, 97.62, 97.44, 97.09, 96.28, 95.6, 94.28, 95.14, 94.56, 94.15, 94.48, 95.23, 95.28, 94.16, 92.86, 92.43, 90.8, 93.99, 95.22, 95.31, 94.46, 94.0, 92.77, 94.84, 92.8, 93.77, 90.88, 89.1, 93.8, 93.21, 92.37, 92.27, 91.96, 91.3, 91.91, 90.13, 78.44, 73.27, 78.95, 89.96, 94.86, 95.32, 95.76, 95.95, 96.94, 96.39, 96.01, 96.42, 95.81, 92.89, 94.04, 94.43, 94.82, 95.87, 95.78, 94.17, 94.34, 95.85, 97.6, 98.03, 97.2, 96.51, 96.46, 95.64, 95.8, 94.46, 94.74, 95.01, 92.85, 90.72, 85.92, 85.6, 84.38, 82.35, 87.9, 91.16, 93.34, 96.43, 97.68, 98.38, 98.47, 98.28, 98.59, 98.73, 98.45, 98.17, 98.42, 98.34, 98.28, 97.76, 98.0, 98.4, 97.44, 97.96, 98.53, 97.95, 97.17, 97.36, 97.19, 95.64, 94.82, 95.71, 94.3, 94.97, 94.05, 93.6, 96.23, 95.7, 97.66, 98.22, 97.62, 97.17, 97.41, 97.04, 94.4, 96.13, 97.22, 96.6, 97.47, 97.51, 98.01, 98.22, 98.38, 98.57, 98.68, 98.4, 98.27, 98.43, 98.7, 98.41, 98.5, 98.41, 98.14, 98.63, 98.8, 98.81, 98.7, 98.75, 98.77, 98.56, 98.48, 98.37, 98.33, 98.04, 97.05, 97.18, 96.96, 94.78, 94.43, 96.67, 96.89, 98.29, 98.15, 97.63, 98.17, 98.5, 98.25, 98.09, 98.33, 98.49, 98.05, 97.3, 97.66, 98.07, 97.06, 96.72, 96.16, 95.84, 95.52, 95.77, 96.71, 96.96, 98.01, 97.86, 97.73, 96.35, 96.89, 95.8, 95.47, 97.09, 97.22, 95.68, 97.65, 97.47, 96.22, 95.31, 96.4, 97.3, 96.42, 95.1, 96.41, 96.86, 94.08, 94.01, 95.73, 96.1, 97.32, 96.88, 97.27, 98.13, 98.16, 97.94, 97.98, 97.88, 96.73, 94.8, 95.6, 94.77, 95.09, 95.2, 94.29, 91.64, 92.55, 94.66, 95.44, 91.15, 83.52, 73.51, 67.58, 67.55, 80.06, 88.9, 92.65, 94.35, 96.14, 96.91, 96.87, 95.1, 94.08, 94.64, 92.61, 86.49, 93.0, 93.36, 97.1, 95.37, 97.19, 97.5, 96.92, 91.15, 73.82, 56.33	19.31, 22.24, 24.67, 24.77, 26.47, 24.93, 24.76, 25.93, 27.2, 24.59, 24.34, 26.31, 24.9, 25.76, 27.57, 30.18, 27.3, 26.81, 28.12, 25.51, 23.04, 24.96, 25.46, 28.05, 29.34, 27.37, 31.55, 34.85, 40.09, 41.42, 50.95, 46.94, 48.38, 45.72, 43.44, 42.95, 38.66, 39.66, 41.75, 39.23, 30.98, 32.86, 35.93, 40.03, 44.39, 43.22, 42.84, 41.52, 41.55, 44.25, 40.08, 39.44, 41.6, 36.94, 37.19, 35.19, 34.83, 31.69, 29.47, 34.3, 27.67, 31.24, 23.81, 26.19, 30.57, 34.1, 32.89, 33.55, 26.32, 29.2, 27.88, 29.99, 35.97, 45.4, 54.3, 66.13, 76.32, 84.21, 82.12, 85.31, 78.17, 83.38, 79.52, 82.8, 83.63, 74.58, 76.73, 70.09, 77.57, 84.47, 77.94, 75.11, 84.13, 85.5, 79.0, 70.19, 61.84, 49.37, 50.24, 48.24, 49.42, 52.28, 49.8, 54.28, 64.13, 74.74, 81.74, 82.78, 88.38, 87.41, 83.48, 87.15, 90.44, 88.39, 86.17, 90.15, 88.02, 82.45, 80.33, 82.08, 77.86, 70.61, 69.17, 57.46, 50.1, 43.55, 41.94, 39.19, 33.35, 31.83, 35.23, 39.03, 37.08, 38.09, 38.51, 38.51, 36.76, 39.41, 36.01, 39.31, 40.52, 38.17, 38.77, 37.03, 35.96, 33.98, 34.51, 33.83, 37.8, 38.51, 39.42, 40.0, 42.22, 49.58, 51.52, 53.03, 54.19, 56.33, 55.2, 54.05, 47.46, 47.17, 48.52, 42.85, 40.82, 41.77, 45.71, 46.28, 47.27, 46.93, 46.58, 47.81, 39.49, 40.37, 36.13, 38.3, 31.11, 30.12, 32.19, 31.05, 27.95, 29.83, 27.2, 27.67, 29.57, 26.27, 29.47, 30.29, 29.57, 33.35, 36.18, 36.04, 39.0, 40.62, 43.69, 39.04, 39.61, 46.61, 63.36, 73.49, 83.89, 80.15, 87.39, 81.43, 84.29, 89.97, 86.41, 77.69, 66.65, 63.5, 66.91, 70.59, 74.73, 79.69, 80.3, 80.96, 86.11, 89.14, 90.15, 87.66, 91.13, 93.84, 92.99, 95.48, 93.09, 89.48, 86.85, 80.91, 71.59, 64.32, 61.38, 59.85, 59.6, 65.88, 68.43, 72.09, 73.39, 68.02, 69.14, 62.38, 51.56, 48.0, 42.24, 44.91, 41.61, 45.54, 49.24, 42.43, 43.36, 46.48, 46.27, 51.13, 56.57, 60.95, 70.43, 76.25, 82.65, 83.22, 86.3, 81.31, 79.64, 74.44, 77.65, 84.2, 80.87, 77.53, 79.46, 84.08, 87.36, 88.31, 88.63, 90.47, 93.14, 91.81, 91.73, 93.9, 95.7, 94.4, 94.07, 96.44, 97.06, 96.52, 96.82, 97.07, 96.83, 97.05, 96.57, 96.19, 94.8, 95.46, 95.1, 93.24, 92.18, 91.31, 87.32, 86.63, 88.02, 83.17, 84.57, 89.4, 89.73, 84.3, 86.19, 91.52, 87.72, 84.58, 89.83, 92.21, 88.13, 87.04, 91.78, 91.85, 89.7, 91.5, 93.8, 92.91, 92.0, 92.18, 92.84, 93.35, 92.87, 92.73, 90.55, 90.14, 92.39, 92.51, 92.55, 93.27, 94.62, 94.02, 92.26, 89.88, 88.98, 87.19, 89.42, 87.74, 86.15, 77.26, 65.98, 66.38, 69.47, 66.56, 64.89, 67.83, 66.97, 69.23, 61.63, 63.11, 64.81, 61.47, 61.63, 59.49, 63.29, 60.91, 58.52, 62.48, 67.83, 62.98, 59.61, 59.11, 60.68, 69.18, 71.44, 68.92, 70.6, 69.93, 66.33, 69.17, 71.01, 70.24, 71.22, 78.2, 80.75, 84.79, 88.61, 88.41, 88.22, 84.98, 85.92, 80.5, 84.43, 86.45, 88.74, 87.72, 84.85, 80.12, 77.4, 74.2, 69.33, 70.69, 69.99, 71.81, 69.96, 72.58, 76.68, 75.15, 75.58, 77.35, 72.42, 69.35, 67.79, 73.36, 83.24, 88.24, 89.51, 90.11, 89.44, 90.27, 89.48, 87.37, 86.83, 81.27, 71.45, 67.61, 65.22, 60.51, 59.85, 54.12, 46.97, 44.56, 45.93, 44.36, 49.59, 45.37, 44.71, 45.59, 48.08, 47.52, 42.86, 41.18, 42.13, 38.84, 36.42, 37.0, 37.71, 37.68, 37.85, 39.45, 45.01, 49.7, 62.31, 67.98, 73.33, 72.33, 68.75, 75.81, 78.46, 70.78, 68.79, 72.66, 72.89, 62.43, 60.97, 61.74, 69.94, 73.64, 84.34, 91.25, 89.8, 82.74, 84.73, 90.34, 85.2, 81.84, 85.67, 88.01, 91.66, 90.59, 87.82, 90.24, 88.46, 93.33, 95.38, 91.9, 92.24, 92.97, 89.3, 87.05, 89.82, 91.09, 88.96, 91.8, 90.33, 92.14, 95.7, 95.84, 95.57, 96.48, 95.77, 95.59, 94.36, 95.89, 93.75, 93.66, 94.83, 90.78, 91.11, 94.04, 89.11, 88.45, 88.08, 90.45, 92.17, 90.45, 86.88, 89.34, 90.19, 87.98, 88.19, 90.81, 89.08, 87.69, 88.92, 86.22, 88.25, 90.66, 92.61, 91.52, 90.9, 91.91, 90.37, 88.5, 89.39, 90.24, 85.04, 81.66, 87.28, 85.49, 78.28, 79.49, 81.34, 76.49, 69.57, 68.53, 59.5, 54.77, 55.83, 51.02, 50.25, 44.68, 50.52, 48.99, 55.63, 54.49, 60.51, 69.47, 78.32, 80.79, 82.68, 87.51, 87.42, 85.47, 86.77, 90.35, 89.51, 88.24, 90.38, 93.58, 94.51, 95.57, 94.24, 96.34, 96.55, 95.42, 95.51, 95.6, 93.33, 91.11, 89.34, 90.84, 91.44, 91.14, 90.57, 87.95, 87.74, 89.18, 89.86, 88.72, 80.9, 69.47, 65.49, 63.66, 64.18, 73.69, 83.35, 87.0, 91.41, 94.14, 95.73, 95.47, 93.94, 92.77, 95.07, 90.67, 85.12, 93.8, 93.31, 95.52, 93.5, 91.69, 91.24, 92.32, 74.48, 65.42, 54.65	0.38	33.2
Mp79	0.92	31.37, 29.48, 29.66, 28.25, 34.34, 30.44, 28.2, 39.15, 33.36, 33.57, 29.36, 33.48, 34.02, 34.68, 33.32, 40.32, 51.41, 82.15, 91.65, 93.69, 94.23, 94.16, 94.92, 94.13, 96.28, 96.9, 97.73, 96.99, 96.59, 93.68, 96.91, 96.9, 98.16, 98.06, 97.72, 97.87, 98.0, 97.8, 97.57, 97.5, 96.55, 96.15, 95.0, 92.61, 91.5, 96.41, 95.37, 95.06, 97.04, 96.61, 96.29, 96.58, 97.08, 97.72, 97.36, 97.03, 97.02, 97.1, 97.63, 98.17, 98.58, 98.44, 98.38, 98.51, 98.52, 98.21, 98.27, 98.3, 97.66, 97.43, 97.41, 97.5, 94.9, 93.08, 94.32, 97.58, 97.33, 97.52, 97.66, 98.26, 98.15, 98.06, 98.16, 98.53, 98.12, 97.69, 98.15, 98.41, 97.7, 96.05, 89.71, 74.12, 85.34, 94.1, 96.06, 95.51, 94.33, 96.59, 95.99, 97.65, 96.85, 98.12, 98.22, 97.34, 96.42, 96.49, 97.6, 97.26, 97.03, 96.64, 95.9, 95.41, 97.54, 97.13, 97.0, 96.29, 96.41, 97.39, 97.32, 96.2, 96.15, 97.09, 97.16, 95.04, 94.83, 96.4, 95.27, 94.12, 95.07, 94.14, 93.09, 94.89, 96.34, 97.19, 97.66, 97.96, 97.44, 96.72, 96.58, 97.61, 97.45, 97.43, 96.08, 96.14, 95.42, 96.26, 97.07, 97.13, 97.61, 97.76, 98.06, 98.37, 97.73, 98.55, 98.12, 97.85, 96.4, 94.81, 92.43, 89.28, 85.23, 87.33, 91.14, 93.1, 94.42, 94.19, 95.84, 97.59, 95.79, 95.97, 97.86, 98.43, 98.1, 98.2, 98.66, 98.73, 98.31, 98.38, 98.69, 98.43, 98.37, 98.28, 98.43, 98.4, 98.42, 98.54, 98.65, 98.72, 98.73, 98.73, 98.83, 98.82, 98.77, 98.59, 98.61, 98.48, 98.3, 98.34, 97.96, 96.5, 96.09, 95.27, 96.59, 97.64, 97.36, 95.83, 96.53, 96.76, 97.36, 97.27, 96.91, 97.42, 95.68, 93.4, 95.79, 96.97, 97.57, 97.67, 97.71, 97.81, 98.72, 98.83, 98.82, 98.83, 98.89, 98.85, 98.78, 98.87, 98.69, 98.37, 98.33, 98.37, 98.29, 98.37, 98.59, 98.62, 98.76, 98.78, 98.67, 98.59, 98.74, 98.65, 98.33, 98.71, 98.79, 98.19, 98.29, 98.52, 98.68, 98.24, 98.4, 98.53, 98.12, 97.56, 97.56, 97.85, 98.43, 98.44, 98.19, 97.77, 96.36, 96.74, 94.46, 94.96, 97.13, 97.56, 98.34, 98.36, 98.79, 98.73, 98.49, 98.6, 98.01, 97.39, 95.98, 95.86, 95.27, 96.28, 97.63, 97.86, 97.53, 96.79, 97.13, 98.23, 97.81, 97.07, 97.94, 97.73, 97.33, 97.13, 98.09, 97.29, 96.98, 97.65, 94.83, 95.8, 94.71, 95.64, 96.9, 98.05, 97.37, 97.57, 98.46, 98.36, 98.35, 98.67, 98.54, 98.37, 98.62, 98.51, 98.1, 98.41, 98.18, 96.03, 95.62, 94.02, 96.76, 98.2, 98.39, 98.45, 98.7, 98.64, 98.44, 97.92, 95.62, 95.54, 96.12, 96.93, 97.21, 97.15, 96.45, 96.75, 97.35, 97.41, 98.02, 98.51, 98.61, 98.64, 98.37, 98.47, 98.83, 98.88, 98.74, 98.9, 98.7, 98.85, 98.92, 98.88, 98.84, 98.9, 98.89, 98.88, 98.9, 98.92, 98.83, 98.88, 98.9, 98.87, 98.78, 98.82, 98.83, 98.65, 98.42, 98.31, 98.52, 98.6, 98.42, 98.66, 98.66, 98.86, 98.81, 98.74, 98.88, 98.83, 98.78, 98.73, 98.81, 98.63, 98.42, 98.69, 98.69, 98.21, 98.48, 98.64, 97.92, 97.78, 98.52, 98.5, 98.58, 98.34, 97.26, 98.14, 98.43, 98.4, 98.72, 98.84, 98.88, 98.83, 98.72, 98.37, 97.79, 97.21, 97.68, 97.14, 97.5, 98.18, 97.98, 97.91, 97.96, 98.56, 98.52, 98.26, 98.4, 98.8, 98.47, 98.73, 98.8, 98.68, 98.64, 98.62, 98.32, 98.44, 97.78, 94.57, 95.44, 97.82, 98.24, 98.33, 98.27, 98.34, 98.48, 98.43, 98.56, 98.73, 98.79, 98.68, 98.74, 98.78, 98.47, 98.34, 98.38, 98.17, 98.52, 98.56, 97.78, 95.48, 95.94, 96.57, 96.73, 97.35, 96.81, 97.21, 96.52, 96.32, 98.0, 97.94, 96.72, 97.86, 97.67, 97.25, 96.31, 95.95, 93.61, 95.58, 94.73, 96.9, 97.76, 97.74, 96.94, 97.75, 97.51, 97.56, 97.28, 97.69, 98.44, 98.72, 98.59, 98.65, 98.77, 98.88, 98.78, 98.65, 98.83, 98.73, 98.3, 98.06, 98.0, 98.62, 98.27, 98.31, 98.66, 98.67, 98.33, 98.69, 98.81, 98.58, 98.2, 98.46, 98.52, 97.62, 97.18, 97.83, 97.73, 96.63, 95.94, 96.42, 96.1, 94.82, 92.77, 91.73, 92.43, 90.54, 87.76, 86.13, 84.79, 91.76, 92.9, 92.76, 94.2, 96.26, 96.61, 97.59, 96.53, 95.24, 92.89, 91.26, 93.57, 91.9, 83.51, 86.11, 79.87, 76.25, 73.87, 71.37, 75.33, 76.52, 79.18, 77.9, 66.17, 85.51, 91.49, 95.04, 96.11, 95.56, 97.53, 98.24, 98.21, 98.44, 98.55, 98.63, 98.43, 98.01, 97.81, 98.12, 97.31, 96.33, 95.42, 95.47, 89.7, 82.24, 67.36, 50.08, 40.34, 35.0, 31.6, 31.88, 26.51, 35.21	32.83, 41.21, 39.35, 36.57, 36.51, 35.84, 32.84, 33.13, 35.04, 35.67, 27.89, 31.54, 36.09, 36.28, 35.76, 32.6, 35.61, 39.27, 43.52, 57.52, 64.31, 76.76, 83.12, 83.86, 90.75, 92.31, 96.65, 95.75, 92.63, 88.93, 93.82, 96.64, 97.72, 97.38, 97.14, 97.82, 97.76, 97.01, 96.53, 96.9, 95.6, 96.06, 95.1, 90.99, 90.1, 94.06, 92.43, 93.5, 96.39, 95.47, 94.86, 96.02, 96.5, 97.47, 96.77, 96.32, 95.28, 95.15, 96.19, 97.4, 98.11, 97.69, 97.84, 98.14, 98.31, 97.78, 98.13, 98.02, 97.25, 97.66, 97.75, 97.57, 95.83, 93.82, 95.26, 97.58, 97.23, 97.37, 97.43, 98.0, 97.7, 97.73, 98.01, 98.46, 98.04, 97.16, 97.84, 98.05, 97.54, 96.01, 92.03, 80.17, 88.47, 94.98, 95.72, 94.89, 93.73, 95.48, 95.59, 97.31, 96.77, 97.74, 97.66, 96.82, 96.67, 96.58, 96.88, 96.52, 96.2, 95.94, 94.93, 94.01, 96.63, 95.55, 95.2, 94.56, 94.59, 96.4, 96.5, 95.62, 95.85, 96.72, 97.06, 95.17, 95.09, 96.38, 95.43, 93.94, 94.66, 93.94, 92.39, 93.93, 95.77, 96.02, 96.91, 97.22, 96.92, 95.75, 95.79, 96.4, 94.99, 95.32, 93.75, 92.59, 91.05, 94.97, 96.1, 95.22, 96.16, 94.77, 95.92, 96.52, 95.59, 97.74, 96.67, 96.29, 94.07, 92.91, 90.22, 87.92, 80.31, 80.0, 85.53, 87.85, 91.98, 92.23, 92.13, 95.13, 91.69, 91.0, 94.56, 96.78, 96.55, 96.68, 97.83, 97.98, 97.47, 97.65, 98.21, 97.85, 97.68, 97.84, 97.98, 97.95, 97.9, 97.87, 98.13, 98.32, 98.1, 97.81, 98.15, 97.99, 97.55, 96.79, 96.08, 94.77, 92.94, 92.32, 90.89, 89.96, 89.18, 87.98, 89.63, 90.29, 91.84, 92.77, 93.23, 93.68, 94.79, 93.68, 92.69, 93.56, 91.58, 88.07, 92.05, 93.24, 95.48, 96.19, 96.23, 96.76, 97.73, 98.37, 98.21, 98.14, 98.65, 98.58, 98.31, 98.61, 98.46, 97.99, 97.82, 97.87, 97.59, 97.79, 98.23, 98.26, 98.39, 98.49, 98.17, 97.9, 97.87, 98.13, 96.81, 96.7, 97.87, 96.16, 93.85, 94.1, 96.95, 94.25, 92.58, 94.75, 94.16, 91.58, 91.12, 94.82, 96.03, 96.31, 96.52, 96.18, 95.21, 95.36, 91.34, 92.6, 95.38, 96.5, 97.48, 96.97, 98.31, 97.85, 97.4, 96.53, 95.07, 92.59, 90.16, 90.39, 89.13, 92.0, 95.22, 95.3, 96.05, 93.42, 94.14, 96.75, 95.75, 92.81, 94.61, 96.09, 94.25, 92.73, 95.26, 93.66, 92.24, 93.89, 93.79, 96.27, 94.14, 94.04, 95.25, 96.2, 93.73, 94.64, 96.39, 96.18, 95.25, 96.75, 95.47, 95.13, 96.34, 95.87, 94.45, 95.51, 95.19, 90.86, 87.48, 83.96, 83.08, 87.16, 88.79, 90.93, 92.54, 90.52, 87.43, 79.86, 69.21, 64.01, 59.01, 55.58, 55.88, 56.08, 58.23, 74.8, 88.67, 89.88, 91.0, 92.59, 93.88, 96.03, 96.49, 96.42, 96.89, 97.93, 97.53, 97.95, 97.39, 98.1, 98.63, 98.39, 98.25, 98.55, 98.58, 98.56, 98.69, 98.74, 98.63, 98.71, 98.71, 98.67, 98.64, 98.62, 98.65, 98.47, 98.03, 97.94, 98.04, 97.85, 98.22, 98.34, 98.07, 98.65, 98.53, 98.34, 98.63, 98.52, 98.41, 98.19, 98.46, 98.23, 97.7, 98.08, 97.87, 97.43, 97.84, 97.81, 96.52, 96.74, 97.75, 97.16, 97.45, 96.32, 94.77, 95.5, 95.41, 95.99, 96.92, 97.66, 97.24, 97.31, 97.22, 96.03, 96.12, 93.69, 93.6, 94.42, 95.0, 95.74, 93.25, 87.81, 87.67, 91.59, 93.51, 94.87, 95.07, 96.56, 96.53, 97.31, 98.14, 97.16, 97.46, 97.72, 97.5, 97.48, 96.52, 94.66, 95.83, 96.78, 97.34, 97.59, 97.4, 97.17, 97.45, 97.23, 97.24, 97.22, 97.29, 96.95, 96.31, 96.29, 95.96, 95.0, 92.34, 92.17, 93.28, 94.51, 93.02, 87.46, 89.33, 90.04, 89.93, 91.12, 89.5, 93.36, 93.55, 93.46, 94.87, 94.51, 93.46, 91.75, 89.39, 86.61, 85.68, 82.92, 81.24, 84.55, 83.91, 88.5, 89.08, 91.6, 92.95, 93.78, 94.95, 93.38, 94.17, 93.46, 95.31, 96.7, 96.55, 96.79, 97.31, 98.03, 97.97, 97.82, 98.12, 98.22, 97.87, 97.63, 96.72, 97.91, 97.16, 96.13, 97.45, 97.24, 95.93, 96.5, 97.08, 95.68, 94.19, 95.59, 96.0, 94.43, 93.87, 95.8, 96.01, 94.32, 94.37, 95.01, 94.82, 93.72, 92.71, 92.11, 91.4, 92.33, 89.88, 88.71, 88.86, 91.85, 91.78, 90.45, 91.88, 94.21, 94.3, 95.25, 94.76, 93.83, 92.69, 92.38, 92.8, 91.65, 89.99, 84.31, 71.72, 58.67, 54.21, 54.84, 57.56, 58.4, 71.43, 77.02, 81.8, 89.81, 90.49, 92.31, 94.46, 94.78, 96.36, 97.09, 97.14, 97.53, 97.66, 97.62, 97.41, 97.21, 96.74, 96.09, 94.67, 94.23, 93.29, 91.54, 87.77, 81.5, 66.49, 47.57, 43.06, 36.14, 35.61, 35.78, 25.95, 21.92	0.9	55.9
Mp81	0.9	31.36, 25.07, 26.29, 26.32, 25.12, 26.06, 30.34, 35.49, 40.69, 50.45, 56.24, 65.64, 69.93, 68.21, 82.23, 90.87, 97.48, 98.01, 98.13, 97.47, 96.26, 92.6, 89.34, 87.42, 91.08, 89.36, 86.47, 87.47, 86.65, 87.73, 85.03, 88.91, 91.1, 93.63, 94.85, 94.87, 95.62, 95.72, 96.13, 96.07, 96.62, 95.67, 96.5, 96.99, 96.71, 97.49, 97.97, 97.95, 97.52, 94.73, 92.26, 94.06, 93.63, 95.56, 93.98, 90.66, 92.1, 93.22, 93.9, 94.88, 93.77, 94.58, 94.35, 94.72, 95.12, 94.78, 96.44, 96.63, 96.36, 96.95, 96.8, 96.83, 95.33, 89.67, 94.87, 96.9, 97.87, 98.03, 98.05, 97.22, 97.08, 92.26, 93.99, 93.27, 91.03, 91.93, 93.51, 93.02, 93.72, 94.81, 94.44, 94.23, 95.5, 97.14, 97.92, 97.95, 97.92, 97.4, 97.59, 97.14, 96.73, 97.1, 97.39, 96.69, 97.04, 97.38, 96.8, 96.82, 97.13, 96.81, 96.02, 96.44, 96.53, 95.35, 97.18, 97.18, 97.62, 98.1, 98.17, 97.84, 95.64, 93.08, 93.92, 91.33, 89.72, 74.0, 64.79, 62.43, 68.05, 80.24, 86.03, 90.9, 93.09, 92.04, 95.44, 95.84, 95.2, 96.39, 98.11, 97.76, 98.18, 98.46, 98.24, 98.21, 98.23, 98.23, 97.71, 97.03, 96.46, 93.74, 93.7, 93.57, 91.17, 95.41, 97.18, 97.86, 98.01, 97.98, 97.18, 96.76, 95.13, 95.35, 94.03, 93.5, 92.22, 93.33, 95.74, 95.47, 94.61, 94.6, 93.83, 93.62, 95.39, 95.98, 97.4, 96.26, 97.2, 97.12, 97.13, 95.69, 96.78, 96.16, 96.56, 97.32, 97.77, 97.79, 97.8, 95.84, 95.37, 90.37, 87.51, 92.31, 92.63, 90.67, 89.98, 88.89, 85.32, 85.0, 85.02, 85.94, 83.38, 87.21, 90.7, 92.14, 92.08, 93.36, 89.83, 87.42, 84.85, 86.5, 87.66, 89.76, 87.8, 88.33, 91.31, 92.22, 94.54, 95.43, 96.81, 96.72, 97.07, 97.7, 97.7, 97.63, 97.76, 97.92, 97.53, 97.39, 97.32, 97.66, 97.87, 96.41, 95.56, 93.75, 95.16, 96.85, 97.59, 97.37, 96.54, 96.71, 94.32, 93.64, 90.64, 90.82, 91.25, 90.53, 89.08, 89.51, 87.93, 85.43, 86.01, 86.58, 90.1, 91.95, 92.65, 92.71, 90.04, 89.44, 89.37, 89.89, 87.8, 82.18, 75.57, 78.8, 81.63, 77.13, 81.61, 86.64, 85.55, 88.7, 89.08, 90.95, 90.89, 93.95, 93.64, 93.22, 95.75, 96.97, 96.56, 96.39, 97.33, 97.67, 97.08, 96.53, 96.26, 95.91, 94.82, 94.01, 94.86, 95.74, 97.74, 98.01, 97.95, 96.1, 93.38, 94.73, 95.4, 95.26, 95.78, 94.06, 95.28, 94.05, 94.99, 93.66, 93.26, 94.41, 94.79, 93.67, 92.39, 95.45, 96.56, 95.77, 96.16, 97.84, 97.85, 97.81, 98.03, 98.13, 98.19, 98.11, 97.97, 96.88, 96.58, 97.7, 97.78, 96.76, 96.82, 94.14, 93.69, 90.43, 88.76, 90.23, 88.19, 71.99, 61.61, 55.21, 55.1, 56.07, 55.83, 53.27, 49.39, 42.09	18.08, 22.86, 22.63, 22.3, 20.82, 25.01, 27.11, 30.21, 38.58, 48.18, 62.16, 73.29, 75.76, 72.58, 82.91, 89.07, 92.83, 94.38, 93.05, 90.64, 85.7, 78.25, 66.96, 57.81, 53.96, 46.21, 40.53, 40.18, 41.35, 47.94, 47.6, 52.15, 54.61, 63.73, 74.53, 77.28, 78.05, 76.48, 80.43, 83.92, 84.39, 82.18, 86.85, 89.91, 89.23, 92.07, 92.55, 92.83, 88.37, 80.89, 70.96, 66.36, 63.46, 63.0, 56.85, 55.93, 54.66, 58.61, 63.35, 66.67, 68.21, 72.2, 78.77, 81.78, 81.63, 81.72, 84.46, 83.39, 83.89, 83.34, 81.81, 82.8, 81.08, 82.6, 84.95, 89.41, 91.71, 92.42, 89.15, 86.79, 82.44, 71.87, 61.95, 53.62, 50.56, 52.2, 51.88, 54.69, 63.08, 65.1, 59.91, 61.96, 60.44, 56.35, 52.52, 51.24, 53.42, 54.84, 58.12, 66.01, 66.71, 77.79, 82.42, 82.47, 80.1, 84.64, 87.63, 87.01, 86.26, 88.96, 88.84, 88.59, 87.54, 88.2, 89.37, 91.78, 92.11, 90.72, 91.01, 87.07, 81.91, 70.46, 65.26, 57.35, 53.31, 49.88, 51.55, 48.58, 47.64, 44.0, 42.1, 43.79, 44.08, 49.0, 56.25, 58.62, 65.48, 67.98, 71.09, 77.75, 82.08, 82.56, 84.96, 88.0, 88.32, 87.52, 88.45, 91.63, 91.02, 88.97, 90.17, 91.16, 87.85, 91.68, 92.86, 92.93, 92.58, 88.95, 87.43, 83.35, 78.35, 79.11, 70.34, 66.35, 62.34, 62.68, 64.08, 66.77, 61.04, 54.72, 54.95, 62.63, 71.91, 76.35, 80.5, 79.86, 79.98, 84.44, 82.83, 84.22, 89.52, 90.19, 90.94, 92.74, 90.55, 92.25, 89.31, 85.2, 79.56, 66.52, 54.64, 49.4, 44.61, 44.74, 49.75, 44.06, 41.25, 38.04, 36.95, 39.78, 40.77, 48.01, 53.71, 63.0, 71.32, 76.79, 72.3, 69.96, 63.15, 60.53, 57.87, 59.01, 53.15, 54.11, 63.49, 69.85, 76.67, 80.35, 86.5, 86.69, 85.18, 86.53, 89.31, 88.13, 84.6, 86.17, 87.57, 85.16, 81.43, 84.66, 85.19, 86.12, 89.76, 88.32, 89.12, 91.67, 93.85, 92.18, 90.08, 86.86, 81.64, 78.9, 67.01, 57.91, 49.61, 44.39, 39.24, 39.47, 40.55, 40.17, 43.77, 46.18, 51.3, 54.0, 57.54, 60.78, 61.77, 62.53, 63.02, 66.52, 62.3, 65.69, 59.37, 59.06, 57.14, 55.32, 54.31, 52.5, 58.56, 62.51, 62.97, 68.28, 69.47, 74.45, 76.4, 79.73, 84.56, 87.9, 87.5, 87.91, 91.37, 92.07, 91.88, 93.01, 92.45, 93.06, 91.87, 91.44, 93.13, 92.93, 93.8, 94.09, 91.22, 86.02, 80.79, 83.85, 79.84, 76.66, 78.9, 76.73, 77.99, 75.2, 78.8, 74.41, 72.12, 71.46, 65.46, 70.8, 78.67, 81.7, 84.57, 82.83, 83.66, 89.07, 88.53, 87.6, 90.25, 92.05, 90.41, 91.96, 92.51, 90.49, 88.68, 82.54, 71.09, 59.53, 57.27, 51.4, 54.87, 50.15, 45.69, 41.61, 41.97, 40.7, 39.81, 36.63, 33.08, 30.52, 28.87, 28.31, 28.32, 20.18	0.68	35.5
Mp82	0.66	59.04, 71.43, 68.26, 68.8, 77.88, 82.32, 77.93, 79.51, 85.22, 85.13, 84.02, 87.07, 87.94, 84.64, 85.25, 86.41, 84.57, 81.23, 81.57, 81.8, 77.47, 71.94, 69.9, 64.21, 61.29, 63.67, 67.36, 67.57, 68.85, 70.99, 73.58, 75.0, 76.28, 77.49, 80.25, 77.16, 73.77, 78.64, 79.47, 73.3, 81.76, 82.3, 84.41, 82.73, 81.76, 84.62, 83.69, 81.55, 79.51, 81.56, 79.22, 75.2, 75.72, 75.47, 70.97, 68.43, 64.85, 59.95, 60.48, 55.24, 49.99, 46.75, 52.1, 54.0, 58.77, 63.64, 71.75, 72.54, 73.98, 72.91, 74.66, 76.05, 76.37, 74.64, 76.82, 78.76, 77.35, 77.17, 79.16, 79.92, 79.84, 80.06, 78.48, 78.82, 77.21, 72.95, 71.14, 71.52, 63.64, 54.35, 57.08, 56.33, 60.91, 63.5, 71.15, 80.05, 79.55, 78.58, 81.22, 81.22, 78.76, 75.16, 73.68, 70.23, 62.12, 52.71, 51.49, 47.8, 52.77, 53.59, 55.3, 58.2, 61.63, 63.94, 61.95, 62.56, 66.1, 61.47, 58.99, 53.43, 49.85, 39.48, 35.43, 35.32, 37.44, 35.4, 41.3, 39.56, 38.15, 31.29, 37.42	36.88, 43.61, 50.48, 45.96, 54.43, 50.41, 46.68, 53.75, 61.64, 52.41, 54.84, 57.33, 55.42, 53.84, 56.25, 51.98, 45.46, 44.91, 44.17, 42.64, 40.72, 42.59, 43.68, 46.32, 37.47, 31.98, 33.39, 34.71, 35.73, 33.34, 35.24, 35.23, 37.49, 38.37, 41.62, 39.75, 40.72, 46.33, 47.57, 54.56, 53.14, 48.51, 48.96, 44.72, 44.08, 47.81, 48.85, 47.84, 46.26, 48.25, 53.53, 47.32, 43.5, 44.48, 44.35, 38.08, 35.52, 38.24, 34.59, 32.54, 32.93, 32.82, 35.8, 38.65, 41.59, 50.86, 55.85, 54.4, 57.01, 53.75, 51.33, 52.62, 52.8, 52.08, 51.8, 52.87, 50.09, 52.05, 49.49, 49.49, 46.54, 46.88, 46.72, 44.39, 40.67, 41.91, 42.24, 39.4, 38.69, 34.46, 37.47, 33.21, 34.54, 32.9, 35.17, 33.63, 31.05, 29.57, 33.17, 28.24, 31.67, 32.35, 32.29, 30.46, 33.36, 36.81, 37.36, 39.94, 34.27, 31.29, 28.11, 27.56, 28.47, 28.22, 32.04, 30.56, 33.98, 33.51, 38.55, 35.8, 39.19, 43.8, 41.55, 38.26, 35.64, 36.58, 34.0, 32.74, 31.37, 26.14, 23.88	0.58	-
Mp85	0.88	32.45, 37.76, 35.21, 44.49, 52.54, 66.21, 83.64, 88.81, 95.54, 95.61, 94.69, 92.59, 87.76, 67.72, 51.56, 50.26, 43.71, 48.01, 44.48, 49.83, 60.55, 73.19, 79.93, 85.0, 86.19, 87.54, 85.85, 83.34, 84.72, 85.52, 88.42, 91.86, 91.15, 88.39, 94.68, 94.88, 94.03, 90.54, 79.14, 78.05, 79.25, 76.06, 71.9, 64.9, 54.16, 51.64, 50.68, 45.88, 46.61, 50.74, 51.16, 58.83, 69.56, 74.51, 79.47, 78.21, 84.19, 87.8, 89.81, 90.54, 92.37, 93.36, 93.65, 94.04, 93.8, 94.64, 93.58, 93.4, 93.33, 95.54, 95.19, 96.23, 93.97, 91.75, 89.92, 81.74, 73.24, 61.08, 56.25, 50.26, 54.27, 52.95, 56.35, 64.16, 68.7, 74.51, 81.29, 88.04, 88.43, 87.17, 89.51, 92.8, 91.78, 90.56, 89.33, 91.64, 92.85, 92.91, 89.37, 91.23, 93.08, 91.19, 86.13, 87.75, 92.78, 93.76, 91.55, 92.67, 95.84, 94.36, 92.23, 95.1, 96.18, 93.95, 93.3, 94.7, 95.62, 97.29, 97.19, 97.07, 95.16, 95.08, 90.92, 91.32, 89.93, 89.81, 90.23, 89.86, 90.57, 89.58, 88.93, 92.27, 92.6, 94.6, 95.4, 96.51, 97.47, 97.0, 97.45, 97.63, 97.3, 97.23, 98.18, 97.84, 97.74, 97.88, 98.28, 98.0, 98.25, 97.81, 94.76, 95.15, 98.12, 97.57, 98.21, 97.57, 96.98, 95.25, 95.02, 94.91, 95.7, 93.32, 91.95, 94.77, 94.62, 94.67, 96.23, 96.69, 95.72, 95.04, 92.92, 92.55, 95.26, 95.84, 97.13, 97.12, 97.11, 97.57, 97.64, 95.43, 95.94, 97.62, 97.54, 97.37, 97.83, 97.45, 97.62, 96.34, 96.15, 92.2, 88.53, 93.36, 92.05, 90.2, 90.93, 89.25, 87.47, 88.28, 89.91, 88.7, 83.41, 85.33, 88.74, 90.89, 93.59, 90.3, 86.05, 81.86, 84.31, 81.87, 84.75, 81.07, 84.63, 89.79, 93.64, 93.72, 95.18, 94.09, 95.3, 97.19, 96.99, 96.55, 97.06, 96.94, 96.63, 96.33, 96.82, 96.79, 97.3, 97.38, 96.72, 95.65, 96.68, 97.47, 97.83, 97.7, 97.0, 95.48, 90.15, 89.68, 85.5, 90.35, 90.51, 88.27, 86.58, 80.87, 77.62, 77.14, 72.35, 65.29, 60.66, 55.36, 58.45, 58.43, 70.52, 80.99, 83.31, 85.93, 88.57, 91.82, 89.66, 88.01, 89.97, 88.87, 87.62, 84.57, 78.67, 81.45, 74.16, 78.29, 81.86, 83.21, 85.43, 87.92, 90.94, 91.48, 91.2, 90.22, 90.41, 93.73, 93.3, 93.33, 95.35, 96.34, 95.16, 95.9, 96.19, 96.59, 95.64, 96.2, 96.23, 95.3, 95.81, 96.58, 95.75, 95.92, 97.1, 96.42, 95.23, 90.93, 87.19, 90.46, 87.14, 89.26, 92.32, 91.37, 86.6, 86.04, 89.84, 91.06, 91.71, 93.0, 93.82, 91.87, 91.8, 93.08, 95.01, 95.43, 95.74, 96.13, 96.86, 97.06, 96.98, 97.3, 97.26, 96.45, 95.52, 95.92, 97.32, 97.61, 97.0, 94.31, 94.51, 93.01, 91.17, 89.72, 90.76, 89.59, 79.15, 68.03, 67.31, 56.09, 50.66, 49.91, 42.48, 40.55, 34.89, 39.51, 33.28, 34.41	64.04, 72.56, 86.29, 88.75, 94.25, 95.44, 94.33, 96.38, 96.39, 96.19, 93.21, 90.23, 84.96, 73.72, 63.73, 52.42, 51.24, 46.21, 45.13, 43.39, 47.23, 57.01, 65.58, 71.12, 77.97, 79.54, 76.09, 72.19, 73.93, 75.32, 82.84, 89.84, 93.5, 95.26, 96.53, 95.06, 94.07, 90.5, 85.53, 80.06, 80.04, 77.46, 75.8, 71.85, 67.67, 65.55, 60.52, 66.69, 71.01, 75.77, 81.04, 82.28, 81.67, 79.48, 82.52, 79.92, 85.61, 88.75, 88.01, 88.89, 92.24, 92.77, 91.67, 93.25, 95.07, 94.24, 92.96, 94.14, 94.34, 96.24, 96.19, 96.6, 93.78, 91.02, 87.14, 78.23, 68.67, 59.88, 53.85, 54.08, 53.04, 53.7, 56.16, 62.15, 62.68, 64.68, 68.01, 73.98, 70.84, 70.31, 76.05, 78.61, 72.76, 63.02, 64.32, 68.27, 72.64, 77.45, 76.57, 78.75, 83.21, 86.05, 84.85, 85.78, 88.78, 89.77, 90.59, 91.5, 94.31, 95.73, 94.71, 96.54, 97.4, 96.54, 95.8, 96.41, 96.87, 97.11, 96.97, 96.04, 93.84, 91.18, 84.93, 77.8, 66.35, 66.26, 70.09, 64.41, 67.51, 67.42, 69.16, 71.49, 78.3, 83.15, 85.82, 88.8, 89.52, 88.46, 90.31, 92.64, 91.05, 91.93, 94.41, 93.42, 92.53, 94.27, 96.23, 95.66, 96.4, 97.09, 94.83, 94.74, 97.3, 97.18, 96.9, 96.04, 93.28, 91.16, 86.68, 80.39, 78.03, 72.15, 74.76, 77.53, 75.56, 79.23, 78.47, 75.96, 78.29, 77.98, 76.3, 76.0, 82.56, 85.39, 89.37, 90.23, 91.42, 92.4, 94.25, 93.41, 93.57, 95.96, 96.99, 96.79, 94.84, 93.3, 90.44, 84.28, 76.58, 66.0, 55.26, 49.73, 46.37, 40.14, 39.71, 35.36, 36.32, 38.51, 35.7, 35.08, 34.5, 39.24, 36.91, 39.99, 42.09, 47.78, 47.03, 42.04, 39.83, 39.39, 43.4, 45.66, 49.95, 52.54, 61.9, 69.08, 73.54, 78.78, 79.72, 84.13, 88.08, 88.67, 88.32, 89.24, 90.8, 88.95, 89.62, 89.48, 91.45, 93.59, 93.81, 94.04, 95.99, 95.71, 96.02, 92.24, 89.71, 82.89, 76.27, 73.25, 62.9, 55.18, 42.93, 37.6, 30.58, 28.75, 26.29, 20.66, 19.46, 20.67, 18.77, 20.58, 21.89, 21.81, 22.34, 23.75, 27.42, 27.04, 29.31, 32.1, 32.12, 34.75, 38.34, 33.96, 34.07, 32.47, 32.66, 32.34, 29.06, 30.7, 31.58, 29.32, 30.85, 33.51, 29.96, 35.7, 33.59, 37.17, 46.43, 54.76, 64.39, 65.42, 73.61, 80.11, 77.08, 79.55, 87.71, 88.87, 87.1, 90.65, 93.58, 92.5, 92.97, 94.9, 95.59, 96.03, 95.04, 93.79, 89.96, 83.67, 77.15, 81.13, 76.29, 69.94, 71.45, 68.65, 70.86, 65.39, 65.85, 60.03, 56.27, 53.14, 64.34, 70.71, 74.27, 77.09, 76.23, 75.63, 84.24, 85.86, 82.97, 85.68, 91.79, 91.07, 90.38, 93.05, 93.4, 92.53, 91.62, 87.21, 80.99, 75.02, 65.16, 58.58, 50.8, 47.51, 43.74, 38.39, 38.33, 35.39, 34.18, 35.15, 30.29, 31.38, 27.9, 27.21, 24.15, 22.94, 23.41, 15.42	0.5	37.5
Mp90	0.92	81.21, 87.46, 91.91, 96.19, 96.89, 98.05, 98.28, 98.31, 97.86, 97.8, 96.85, 97.35, 98.27, 98.49, 98.72, 98.74, 98.81, 98.88, 98.83, 98.83, 98.8, 98.47, 98.28, 98.03, 97.51, 96.98, 97.28, 97.34, 96.96, 95.55, 96.62, 96.85, 97.74, 96.95, 97.17, 96.67, 94.08, 91.02, 87.54, 90.13, 90.2, 93.49, 93.05, 92.45, 90.13, 92.04, 91.71, 91.14, 93.56, 93.77, 92.53, 93.5, 94.82, 92.3, 93.35, 94.35, 94.7, 97.5, 98.35, 98.45, 98.28, 96.5, 94.48, 91.33, 86.64, 78.98, 76.09, 66.8, 66.63, 68.54, 80.37, 86.84, 89.11, 93.48, 96.49, 97.97, 96.84, 97.74, 98.41, 98.38, 98.37, 98.76, 98.77, 98.28, 98.0, 97.74, 97.41, 95.44, 94.98, 95.42, 92.12, 88.56, 80.6, 82.02, 89.14, 92.39, 97.06, 97.09, 93.29, 87.7, 88.2, 91.95, 95.08, 96.66, 96.33, 96.97, 98.26, 98.32, 98.64, 98.58, 98.52, 98.8, 98.85, 98.65, 98.79, 98.75, 97.85, 97.77, 98.38, 98.54, 98.17, 96.99, 96.38, 96.05, 94.25, 92.98, 90.92, 93.14, 91.48, 91.34, 92.06, 91.12, 88.22, 87.3, 88.15, 89.22, 84.74, 79.96, 76.6, 69.26, 73.92, 85.41, 93.32, 95.18, 96.37, 96.13, 97.73, 98.37, 98.49, 98.52, 98.69, 98.73, 98.73, 98.54, 98.35, 98.52, 97.73, 94.0, 96.34, 98.06, 98.28, 98.67, 98.0, 97.24, 97.07, 97.41, 96.23, 97.93, 98.62, 98.78, 98.68, 98.86, 98.87, 98.86, 98.9, 98.87, 98.84, 98.76, 98.81, 98.76, 98.57, 97.96, 97.96, 97.45, 95.2, 93.97, 94.54, 93.44, 96.93, 95.64, 95.73, 98.23, 98.2, 98.71, 98.76, 98.4, 98.46, 98.78, 98.74, 98.42, 98.57, 98.73, 98.66, 98.48, 98.46, 98.2, 98.44, 98.74, 98.59, 98.0, 98.42, 98.65, 98.4, 98.32, 98.01, 98.52, 98.36, 97.2, 96.18, 97.24, 96.17, 93.07, 94.88, 95.51, 93.29, 91.98, 90.87, 91.1, 88.91, 86.37, 82.92, 80.1, 73.98, 72.69, 69.97, 66.66, 54.57	54.29, 62.77, 81.03, 89.9, 93.6, 96.53, 97.19, 97.71, 97.3, 97.32, 96.17, 96.69, 98.06, 98.49, 98.46, 98.52, 98.63, 98.5, 98.25, 98.55, 98.19, 96.91, 96.77, 96.98, 95.88, 94.42, 93.88, 93.29, 92.15, 90.82, 92.68, 93.96, 95.57, 95.76, 96.52, 96.67, 94.85, 92.9, 87.45, 90.61, 91.9, 95.69, 94.88, 94.19, 92.92, 94.85, 93.92, 92.12, 95.17, 94.78, 92.99, 92.89, 94.9, 93.81, 94.94, 95.7, 95.72, 97.44, 98.08, 97.57, 96.53, 93.21, 87.46, 79.74, 67.23, 48.78, 50.42, 47.45, 54.17, 58.46, 63.83, 64.37, 79.95, 87.72, 93.03, 96.13, 95.22, 96.71, 97.86, 98.05, 97.78, 97.82, 97.9, 97.11, 95.33, 95.09, 95.96, 93.5, 90.81, 92.1, 89.48, 86.09, 78.85, 80.09, 87.18, 94.13, 96.79, 96.7, 93.28, 87.05, 86.34, 91.54, 94.72, 96.15, 95.66, 96.77, 97.94, 97.96, 98.33, 98.25, 98.15, 98.61, 98.68, 98.26, 98.64, 98.65, 97.03, 97.46, 97.86, 98.23, 97.86, 96.51, 96.05, 95.91, 93.76, 92.47, 90.89, 92.95, 90.54, 90.69, 92.15, 90.71, 86.32, 87.67, 88.31, 88.83, 82.2, 77.75, 75.14, 71.55, 77.48, 85.9, 93.41, 95.11, 96.18, 96.53, 97.63, 98.21, 98.41, 98.41, 98.54, 98.64, 98.63, 98.35, 98.18, 98.16, 97.21, 94.75, 96.48, 97.13, 97.41, 98.35, 97.78, 96.16, 96.14, 95.68, 96.1, 97.26, 98.13, 98.41, 98.67, 98.76, 98.64, 98.72, 98.81, 98.72, 98.72, 98.53, 98.62, 98.46, 97.87, 97.38, 97.17, 96.8, 94.98, 93.0, 94.91, 94.34, 97.21, 96.67, 97.34, 98.18, 98.25, 98.62, 98.65, 98.33, 98.03, 98.44, 98.57, 98.1, 97.91, 98.41, 98.24, 98.03, 97.79, 97.7, 97.8, 98.35, 98.18, 97.46, 97.98, 98.39, 98.12, 97.7, 97.35, 98.14, 97.77, 96.12, 95.79, 96.52, 95.87, 93.5, 94.65, 95.34, 93.56, 91.33, 91.13, 90.83, 87.57, 85.28, 79.53, 72.65, 68.08, 67.02, 61.97, 56.59, 45.97	0.92	39.2
Mp91	0.55	29.53, 30.82, 34.33, 42.53, 47.36, 50.15, 48.32, 53.1, 46.85, 53.22, 48.15, 52.77, 48.63, 49.76, 44.14, 43.98, 44.41, 43.22, 40.81, 41.13, 44.23, 43.9, 45.99, 47.51, 51.05, 57.24, 49.91, 59.07, 53.95, 56.01, 48.97, 50.93, 48.61, 53.25, 50.74, 51.36, 52.95, 51.67, 48.04, 45.25, 47.15, 48.64, 46.18, 45.54, 45.96, 44.23, 41.68, 38.53, 36.71, 38.91, 37.48, 32.05, 31.41, 32.33, 32.26, 34.37, 36.12, 40.1, 33.05, 38.11, 35.14, 39.02, 42.65, 47.52, 55.76, 70.72, 72.25, 73.1, 72.51, 74.33, 75.18, 75.28, 73.78, 72.61, 67.42, 52.29, 52.36, 55.94, 65.3, 68.68, 77.77, 80.77, 82.97, 82.82, 86.39, 86.1, 81.55, 85.13, 82.33, 84.49, 78.43, 74.34, 70.51, 73.53, 70.09, 75.22, 72.01, 65.61, 67.3, 62.0, 65.77, 61.91, 63.66, 59.38, 57.21, 63.59, 63.57, 69.64, 67.58, 72.46, 70.72, 73.84, 74.93, 80.11, 82.96, 86.24, 84.44, 85.02, 87.72, 86.96, 87.68, 88.57, 89.36, 87.61, 87.28, 84.01, 85.07, 81.75, 80.83, 84.73, 82.48, 85.61, 87.99, 91.43, 90.6, 91.73, 86.43, 87.16, 85.99, 86.62, 84.92, 86.34, 85.58, 80.58, 82.12, 77.68, 76.93, 69.66, 72.26, 68.8, 67.32, 59.85, 55.04, 49.41, 44.25, 45.32, 43.8, 42.19, 46.43, 44.19, 47.85, 49.11, 53.64, 58.14, 65.78, 66.34, 73.67, 72.23, 78.82, 79.46, 84.97, 83.02, 83.46, 82.14, 84.98, 82.67, 84.42, 86.78, 77.05, 78.18, 70.02, 66.45, 63.43, 60.68, 55.92, 53.81, 50.63, 40.97, 40.78, 37.45, 34.33, 31.06, 29.44, 29.4	39.47, 36.64, 38.13, 35.48, 35.93, 33.79, 32.52, 32.22, 33.42, 32.55, 29.9, 30.94, 31.77, 30.53, 28.69, 28.98, 28.98, 28.3, 30.74, 31.54, 34.46, 31.39, 38.56, 35.45, 38.94, 46.09, 46.63, 49.53, 46.64, 47.22, 48.2, 42.48, 43.2, 46.22, 43.11, 41.07, 38.66, 40.33, 36.76, 35.65, 32.93, 29.44, 28.42, 23.08, 21.51, 20.17, 18.04, 20.7, 21.68, 22.09, 21.78, 20.3, 21.46, 21.38, 21.44, 22.1, 22.15, 21.79, 20.04, 22.71, 23.56, 20.84, 19.63, 21.41, 21.16, 22.1, 18.75, 18.33, 19.02, 20.24, 18.3, 18.57, 18.34, 18.47, 18.73, 20.03, 20.87, 25.67, 25.46, 29.36, 25.24, 25.08, 23.86, 23.46, 26.99, 26.83, 24.44, 25.1, 25.84, 27.36, 26.55, 29.96, 30.04, 30.82, 28.17, 33.49, 33.78, 31.88, 29.29, 28.12, 25.5, 25.76, 22.41, 20.34, 18.57, 18.69, 20.35, 19.75, 19.83, 19.51, 21.95, 20.33, 20.44, 18.64, 18.07, 18.69, 19.54, 17.76, 18.27, 17.96, 19.6, 20.29, 20.74, 18.17, 20.69, 19.42, 23.65, 23.51, 26.27, 24.65, 22.91, 23.65, 21.94, 23.55, 24.96, 25.1, 21.47, 22.97, 25.47, 26.09, 25.77, 27.2, 26.76, 25.34, 27.92, 26.87, 27.01, 27.14, 30.69, 29.0, 30.95, 29.99, 31.2, 29.64, 27.55, 26.19, 25.72, 24.28, 24.43, 25.96, 28.01, 30.55, 29.94, 29.2, 28.77, 30.57, 28.17, 26.62, 25.1, 23.14, 25.13, 23.61, 23.85, 22.35, 22.02, 20.65, 21.77, 23.43, 25.77, 27.51, 27.06, 29.61, 30.73, 28.69, 32.45, 32.96, 31.22, 32.03, 32.81, 27.25, 28.51, 28.79, 28.46, 23.13	-0.34	-
Mp93	0.94	52.9, 77.2, 88.58, 94.71, 95.63, 96.38, 95.97, 96.65, 95.21, 95.61, 96.77, 97.06, 97.67, 97.51, 97.72, 96.99, 95.88, 95.82, 96.74, 96.04, 90.69, 93.63, 95.73, 96.47, 96.13, 97.1, 97.64, 97.95, 98.56, 98.43, 98.06, 98.46, 98.27, 98.4, 98.01, 97.6, 97.63, 97.68, 97.55, 94.14, 94.85, 97.1, 97.53, 97.09, 96.05, 96.43, 97.39, 97.44, 95.95, 94.14, 91.55, 94.59, 94.61, 93.53, 94.61, 96.25, 97.09, 97.17, 97.78, 97.28, 95.72, 95.88, 96.67, 97.64, 97.47, 98.2, 98.05, 96.33, 94.76, 92.51, 87.37, 84.49, 82.01, 76.03, 86.7, 94.47, 96.39, 97.03, 97.4, 98.07, 97.54, 97.84, 98.26, 98.62, 98.68, 98.78, 98.81, 98.8, 98.67, 97.84, 95.7, 92.95, 92.73, 87.46, 80.89, 77.02, 59.45, 55.82, 53.81, 62.49, 83.71, 94.34, 96.81, 98.33, 98.83, 98.83, 98.92, 98.86, 98.83, 98.45, 97.51, 95.81, 95.87, 97.68, 96.37, 96.16, 95.56, 96.15, 96.06, 95.84, 95.65, 96.81, 97.02, 97.25, 96.99, 96.67, 96.08, 97.79, 95.77, 92.46, 95.5, 95.66, 97.82, 98.6, 98.84, 98.92, 98.65, 98.77, 98.66, 98.82, 98.75, 98.5, 97.73, 98.01, 98.27, 98.11, 98.47, 98.02, 97.58, 97.03, 94.16, 94.0, 94.01, 95.4, 96.21, 94.66, 95.81, 98.1, 98.27, 98.56, 98.83, 98.7, 98.86, 98.88, 98.82, 98.74, 98.86, 98.91, 98.71, 98.67, 98.78, 98.71, 98.19, 98.34, 98.35, 97.15, 96.89, 97.16, 96.55, 97.55, 97.66, 97.88, 97.71, 97.95, 98.85, 98.9, 98.92, 98.88, 98.48, 97.77, 98.48, 98.52, 98.73, 98.81, 98.64, 98.87, 98.93, 98.86, 98.77, 98.88, 98.65, 98.17, 98.11, 96.39, 97.46, 98.12, 96.48, 97.28, 98.7, 98.76, 98.29, 98.67, 98.87, 98.91, 98.83, 98.49, 98.18, 97.75, 98.28, 97.85, 96.9, 96.41, 93.49, 94.9, 95.47, 94.1, 93.53, 90.68, 91.93, 95.66, 96.35, 96.52, 97.52, 98.22, 98.23, 98.28, 98.27, 98.52, 98.3, 97.97, 98.03, 98.09, 98.45, 97.5, 97.51, 96.08, 97.57, 97.62, 98.02, 98.07, 98.22, 97.88, 97.67, 98.02, 97.95, 97.61, 96.66, 97.47, 97.55, 97.55, 97.59, 97.8, 98.04, 97.45, 96.73, 96.8, 95.32, 94.77, 95.41, 95.33, 93.45, 93.17, 93.6, 89.84, 89.99, 93.23, 93.06, 89.55, 94.07, 93.71, 96.6, 96.19, 97.25, 95.5, 95.05, 94.96, 89.36, 87.67, 80.03, 77.93, 87.66, 95.58, 97.45, 96.74, 95.36, 94.59, 93.34, 94.87, 92.95, 94.5, 95.82, 96.1, 97.54, 97.65, 97.89, 98.34, 98.5, 98.8, 98.74, 98.72, 98.34, 98.25, 98.17, 97.38, 97.62, 97.95, 97.35, 97.19, 95.36, 95.57, 96.44, 95.34, 94.21, 95.23, 94.87, 93.18, 91.54, 94.54, 96.81, 97.46, 97.77, 97.78, 97.6, 97.76, 97.82, 97.4, 96.9, 95.85, 95.44, 97.06, 97.17, 95.44, 95.19, 96.68, 95.91, 94.16, 93.44, 90.61, 87.46, 86.48, 87.24, 80.92, 84.87, 83.94, 87.0, 91.84, 92.91, 94.02, 95.83, 96.71, 97.05, 97.04, 97.81, 98.21, 98.15, 98.19, 98.47, 98.46, 98.14, 97.22, 94.84, 97.55, 97.24, 97.9, 97.1, 94.28, 95.98, 97.35, 96.25, 96.79, 98.37, 98.25, 97.98, 98.49, 98.63, 98.21, 98.43, 98.12, 96.74, 96.82, 97.83, 97.31, 96.23, 96.38, 97.93, 96.67, 96.02, 97.8, 98.2, 96.82, 96.62, 98.23, 98.07, 97.51, 96.86, 96.52, 97.23, 97.76, 97.3, 98.43, 98.17, 98.16, 97.8, 97.93, 98.09, 97.84, 97.61, 96.43, 94.82, 91.88, 92.36, 94.01, 92.05, 93.11, 92.32, 86.85, 87.46, 90.1, 89.1, 87.94, 85.31, 91.2, 90.1, 90.16, 89.79, 90.15, 93.68, 96.3, 97.0, 97.03, 94.83, 95.81, 95.88, 96.98, 96.44, 96.94, 96.86, 97.03, 95.37, 93.81, 86.21, 84.97, 90.06, 89.49, 91.31, 90.26, 89.86, 93.43, 94.55, 94.99, 95.58, 95.51, 95.36, 96.19, 96.27, 95.19, 95.0, 96.93, 96.85, 95.92, 96.63, 97.84, 97.39, 96.28, 97.74, 97.87, 96.35, 94.8, 95.79, 94.83, 94.54, 88.12, 75.77, 74.39, 71.37, 68.1, 74.1, 84.19, 88.72, 92.2, 95.9, 97.18, 95.74, 95.77, 94.77, 89.38, 90.11, 94.22, 94.51, 95.86, 96.1, 96.54, 96.55, 96.35, 96.65, 96.31, 96.42, 95.11, 93.52, 93.24, 94.76, 94.51, 94.13, 95.46, 95.69, 94.57, 91.58, 92.54, 94.69, 94.28, 96.51, 93.02, 95.01, 97.46, 96.04, 93.3, 94.87, 94.93, 93.02, 90.68, 84.64, 76.77, 69.63, 58.7, 49.05, 47.41, 30.09, 37.28, 30.04, 32.42, 35.54, 35.04, 34.94, 38.45, 37.77, 32.76	56.25, 76.55, 88.12, 94.94, 95.94, 96.71, 97.04, 97.55, 96.1, 95.9, 97.38, 97.54, 97.68, 97.72, 97.45, 97.15, 96.38, 95.14, 95.49, 94.91, 89.12, 91.07, 93.37, 96.91, 96.36, 97.0, 97.44, 97.59, 98.17, 97.91, 97.99, 98.37, 98.37, 98.39, 98.32, 97.87, 97.96, 97.87, 97.66, 94.68, 94.33, 96.96, 97.22, 96.87, 95.67, 96.12, 97.69, 97.35, 97.01, 96.3, 95.07, 97.16, 95.99, 94.32, 95.74, 96.59, 97.06, 96.85, 97.58, 96.43, 94.66, 95.6, 96.44, 97.46, 96.83, 97.93, 97.51, 94.24, 90.0, 87.25, 76.69, 68.53, 67.72, 63.33, 77.62, 89.72, 94.55, 95.54, 96.51, 97.66, 97.69, 97.9, 98.28, 98.52, 98.59, 98.62, 98.53, 98.6, 98.37, 98.03, 96.64, 95.32, 95.37, 92.94, 88.42, 87.21, 76.72, 72.4, 74.95, 77.1, 88.95, 96.55, 97.39, 98.06, 98.75, 98.7, 98.84, 98.64, 98.66, 97.56, 95.63, 92.48, 91.42, 94.39, 92.25, 92.48, 92.76, 95.82, 95.45, 94.65, 92.83, 94.26, 94.4, 96.12, 94.98, 94.62, 96.1, 97.18, 95.43, 93.59, 95.98, 95.9, 97.74, 98.51, 98.71, 98.74, 98.42, 98.6, 98.5, 98.64, 98.59, 97.34, 95.35, 96.73, 97.75, 97.79, 97.47, 97.12, 96.17, 95.68, 91.77, 92.1, 91.92, 95.04, 95.38, 92.9, 94.53, 97.59, 97.86, 98.38, 98.66, 98.39, 98.74, 98.74, 98.73, 98.58, 98.77, 98.81, 98.67, 98.53, 98.66, 98.62, 98.17, 98.46, 98.47, 97.75, 97.45, 97.69, 97.39, 98.04, 97.98, 97.91, 97.65, 97.88, 98.75, 98.82, 98.83, 98.69, 98.31, 96.93, 96.57, 96.82, 98.15, 98.49, 98.06, 98.69, 98.84, 98.68, 98.63, 98.79, 98.64, 98.03, 98.12, 97.0, 97.46, 98.12, 97.23, 97.6, 98.57, 98.69, 98.2, 98.54, 98.78, 98.73, 98.63, 97.69, 96.52, 96.09, 97.01, 96.79, 93.6, 92.76, 88.49, 89.93, 93.72, 91.78, 89.72, 84.62, 86.02, 90.96, 92.5, 91.28, 92.34, 95.3, 95.49, 94.52, 95.07, 97.2, 96.72, 95.18, 96.02, 96.14, 95.25, 92.49, 93.02, 91.85, 96.9, 96.88, 97.17, 97.46, 97.41, 97.1, 96.91, 97.46, 97.35, 97.08, 96.06, 97.5, 97.08, 97.55, 96.67, 96.78, 97.16, 96.05, 93.64, 93.29, 89.99, 87.51, 87.3, 83.03, 71.88, 60.12, 60.4, 59.02, 59.47, 67.88, 68.38, 76.97, 85.18, 88.06, 93.74, 94.82, 96.64, 94.73, 93.71, 93.71, 86.49, 86.74, 81.62, 80.9, 88.95, 95.78, 97.54, 96.64, 94.47, 92.42, 90.96, 93.55, 90.97, 92.73, 94.78, 95.83, 97.4, 97.96, 97.87, 98.18, 98.3, 98.65, 98.38, 98.09, 96.95, 96.05, 95.35, 92.88, 92.62, 93.09, 90.95, 89.9, 86.76, 86.34, 85.13, 81.3, 79.04, 77.5, 79.21, 80.8, 79.32, 82.29, 87.08, 93.34, 93.75, 92.73, 93.77, 95.95, 96.37, 95.38, 95.85, 95.24, 92.13, 90.27, 91.82, 89.64, 85.82, 87.47, 88.85, 84.84, 86.59, 83.17, 77.86, 80.18, 85.91, 82.49, 88.33, 91.49, 94.31, 92.44, 93.29, 96.18, 96.67, 96.18, 96.84, 97.1, 96.78, 96.6, 96.68, 96.6, 95.49, 95.79, 96.42, 95.67, 95.59, 96.74, 95.89, 95.47, 94.13, 90.52, 91.94, 93.55, 90.12, 89.75, 92.88, 92.2, 91.47, 92.1, 93.31, 91.71, 93.02, 92.47, 91.64, 91.07, 93.05, 91.77, 91.88, 92.0, 94.47, 92.38, 91.91, 94.64, 95.74, 93.81, 94.33, 97.49, 97.06, 96.53, 96.67, 95.11, 96.94, 97.01, 96.38, 97.69, 96.76, 96.04, 95.69, 95.29, 96.14, 94.17, 94.15, 91.78, 88.46, 86.99, 84.45, 84.14, 81.15, 80.89, 79.65, 78.27, 75.13, 76.31, 74.66, 72.42, 71.95, 71.42, 65.16, 65.51, 64.67, 73.58, 87.29, 91.79, 91.9, 92.72, 91.66, 92.36, 94.0, 94.74, 92.09, 93.5, 94.95, 94.42, 90.73, 86.96, 77.59, 70.48, 67.96, 59.59, 62.99, 65.09, 72.96, 85.41, 90.85, 91.63, 91.03, 90.96, 93.53, 93.79, 93.97, 93.66, 94.64, 96.04, 95.97, 96.06, 96.35, 97.01, 97.2, 96.61, 97.43, 97.68, 96.35, 95.32, 95.87, 95.49, 95.65, 89.11, 76.76, 80.21, 76.36, 70.32, 77.62, 85.17, 90.34, 89.94, 94.29, 94.28, 93.9, 94.93, 92.64, 87.04, 85.05, 87.47, 85.78, 88.41, 89.48, 91.11, 93.8, 93.79, 95.03, 94.11, 93.29, 93.16, 93.41, 92.56, 93.46, 91.63, 89.91, 88.19, 80.68, 68.35, 53.94, 53.02, 56.36, 57.56, 76.41, 79.9, 81.86, 90.28, 90.5, 85.72, 88.24, 91.05, 87.26, 82.93, 65.35, 47.09, 49.28, 39.99, 38.24, 37.31, 33.4, 31.86, 34.4, 37.94, 38.54, 38.68, 38.67, 37.25, 41.49, 30.28	0.83	58.5
Mp94	0.9	78.71, 85.6, 91.38, 90.38, 88.29, 80.5, 76.12, 78.65, 81.91, 84.66, 87.43, 93.5, 93.77, 95.15, 94.95, 93.74, 94.05, 97.82, 98.12, 98.69, 98.67, 98.62, 98.0, 97.62, 96.92, 98.3, 98.58, 98.71, 98.67, 98.37, 97.65, 97.52, 97.64, 98.04, 98.03, 98.47, 98.76, 98.83, 98.81, 98.76, 98.79, 98.8, 98.64, 98.6, 98.77, 98.3, 98.59, 98.53, 97.43, 97.94, 97.91, 96.46, 97.66, 94.74, 97.89, 98.38, 98.6, 98.41, 96.94, 95.86, 97.22, 98.28, 98.51, 97.86, 96.63, 94.56, 94.15, 94.07, 93.84, 95.42, 96.39, 97.23, 98.42, 98.53, 98.43, 98.23, 98.09, 98.17, 98.5, 98.5, 98.14, 97.23, 98.38, 98.18, 98.37, 98.21, 98.54, 98.74, 98.78, 98.63, 98.74, 98.83, 98.61, 98.51, 98.76, 98.45, 97.01, 98.07, 97.9, 96.35, 97.91, 98.1, 98.43, 98.39, 97.62, 97.3, 98.13, 97.99, 97.63, 98.09, 98.45, 98.5, 98.41, 98.27, 98.5, 98.57, 98.2, 98.42, 98.67, 98.59, 98.56, 98.54, 98.6, 98.47, 98.06, 98.07, 96.33, 96.28, 98.04, 97.71, 96.89, 98.43, 98.63, 98.26, 98.33, 98.13, 98.16, 97.93, 97.54, 97.43, 97.41, 96.67, 96.66, 96.05, 93.6, 95.18, 92.9, 88.0, 93.35, 95.36, 96.67, 97.86, 97.7, 97.71, 97.52, 97.45, 96.73, 97.54, 95.43, 93.32, 91.22, 88.53, 85.19, 88.95, 94.51, 96.64, 98.21, 98.41, 98.17, 98.19, 95.94, 97.29, 97.41, 97.31, 98.2, 98.69, 98.73, 98.57, 97.72, 94.87, 94.76, 93.16, 96.03, 97.06, 97.75, 98.58, 98.55, 98.57, 97.97, 96.36, 94.9, 96.99, 95.71, 97.16, 96.71, 94.82, 96.77, 97.63, 97.95, 98.37, 98.42, 98.51, 98.64, 98.63, 98.69, 98.7, 98.54, 98.29, 97.97, 97.67, 98.24, 97.59, 97.2, 98.45, 98.43, 98.32, 97.76, 95.84, 96.01, 96.45, 96.6, 96.62, 96.99, 96.13, 95.95, 93.22, 95.67, 95.51, 97.26, 97.04, 97.04, 96.59, 95.8, 93.62, 90.69, 91.54, 89.29, 88.7, 87.81, 91.2, 88.07, 87.68, 88.75, 91.51, 90.31, 92.09, 94.78, 95.69, 95.32, 94.98, 97.24, 96.57, 96.44, 96.85, 97.1, 95.2, 96.45, 96.33, 97.08, 96.56, 96.73, 97.85, 97.65, 97.05, 97.65, 97.79, 97.66, 98.3, 98.34, 97.7, 97.92, 98.28, 97.9, 97.31, 97.68, 97.34, 95.77, 95.23, 90.71, 93.17, 95.01, 96.72, 97.58, 97.98, 98.02, 98.01, 97.27, 96.49, 94.49, 96.24, 95.88, 96.86, 96.94, 97.36, 97.81, 97.75, 97.59, 98.24, 97.7, 96.35, 94.37, 90.66, 92.76, 95.91, 96.6, 97.54, 97.73, 97.43, 96.89, 97.75, 97.81, 97.83, 96.62, 96.41, 97.02, 95.75, 93.18, 95.98, 95.01, 91.46, 91.75, 94.32, 95.91, 96.9, 96.76, 97.36, 97.7, 97.09, 97.05, 97.35, 97.52, 96.87, 97.09, 97.29, 96.33, 95.8, 96.74, 94.52, 93.49, 89.68, 87.3, 93.55, 95.35, 96.52, 97.88, 98.13, 98.13, 97.45, 97.19, 96.99, 95.4, 94.01, 94.49, 95.04, 97.41, 95.88, 96.83, 96.17, 94.99, 95.79, 95.67, 95.58, 95.1, 96.92, 97.97, 98.24, 98.38, 98.26, 98.47, 98.59, 98.46, 97.69, 98.16, 98.04, 97.67, 96.18, 95.97, 96.94, 97.11, 98.08, 98.39, 98.62, 98.56, 98.42, 98.17, 98.6, 98.6, 98.2, 98.43, 96.4, 96.54, 95.79, 93.76, 94.44, 92.75, 90.28, 92.93, 93.32, 92.43, 92.95, 90.55, 80.58, 79.72, 71.57, 68.9, 63.17, 66.02, 64.06, 72.69, 69.53, 72.72, 80.47, 86.98, 92.84, 94.85, 94.97, 95.76, 96.89, 97.12, 98.47, 98.73, 98.78, 98.81, 98.6, 97.91, 97.1, 96.09, 97.53, 98.23, 98.11, 98.66, 98.49, 96.73, 95.79, 91.99, 93.68, 97.01, 96.77, 97.43, 97.17, 97.48, 97.61, 97.07, 97.3, 97.88, 95.66, 94.39, 97.85, 98.77, 98.77, 98.53, 98.1, 98.38, 97.96, 97.08, 95.84, 93.74, 93.3, 97.16, 98.13, 98.62, 98.05, 98.43, 98.67, 98.5, 97.86, 98.4, 98.11, 97.24, 97.35, 96.47, 94.87, 95.9, 95.06, 96.69, 95.95, 94.88, 94.05, 95.32, 95.72, 96.7, 96.69, 96.63, 95.18, 91.61, 86.47, 89.85, 93.2, 95.29, 97.18, 97.8, 97.75, 97.35, 97.38, 97.59, 96.25, 95.16, 92.77, 92.56, 95.62, 95.53, 96.7, 98.04, 98.19, 98.39, 98.35, 98.33, 98.05, 97.27, 95.84, 94.51, 95.75, 96.38, 95.03, 94.09, 93.58, 93.76, 94.01, 92.63, 91.41, 89.24, 90.55, 86.91, 86.18, 91.23, 92.32, 92.44, 94.39, 96.52, 97.33, 97.5, 97.15, 96.63, 96.94, 96.86, 93.51, 93.25, 94.94, 91.89, 93.99, 93.27, 95.2, 95.48, 94.78, 94.83, 94.94, 93.93, 92.42, 90.47, 82.05, 74.98, 69.49, 71.34, 79.36, 86.33, 94.44, 95.14, 96.2, 97.32, 97.1, 97.36, 97.93, 98.52, 98.31, 98.52, 98.37, 98.12, 96.32, 94.71, 94.58, 92.91, 90.27, 86.04, 79.76, 64.47, 52.43, 41.24, 38.96, 35.59, 35.06, 39.11, 37.61, 37.2, 39.97, 42.5, 36.54, 39.26, 42.44, 43.52, 46.1, 47.12, 50.68, 50.87, 47.85, 50.33, 49.98, 54.1, 52.78, 55.2, 51.71, 50.32, 49.22, 48.32, 45.94, 41.58	79.96, 80.55, 86.65, 87.55, 84.13, 75.72, 68.47, 69.27, 74.36, 80.99, 85.03, 92.65, 94.22, 95.39, 94.27, 92.34, 94.44, 97.23, 97.61, 98.61, 98.5, 98.55, 97.91, 98.06, 97.32, 98.13, 98.66, 98.58, 98.6, 98.37, 97.69, 97.85, 97.43, 97.84, 97.97, 98.46, 98.61, 98.76, 98.68, 98.67, 98.77, 98.69, 98.55, 98.42, 98.41, 98.09, 98.3, 98.11, 96.98, 97.05, 97.44, 95.94, 97.59, 95.28, 97.86, 98.51, 98.4, 98.54, 97.91, 97.41, 97.8, 97.44, 97.97, 97.78, 96.36, 94.58, 92.59, 92.58, 93.23, 96.08, 96.75, 97.25, 98.33, 98.38, 98.18, 97.89, 98.12, 97.97, 98.35, 98.31, 97.97, 97.48, 98.44, 98.14, 98.21, 98.18, 98.36, 98.58, 98.7, 98.39, 98.62, 98.7, 98.59, 98.36, 98.59, 98.28, 97.31, 97.94, 97.49, 96.15, 97.81, 97.96, 98.47, 98.41, 98.03, 98.02, 97.89, 97.52, 96.43, 96.05, 97.25, 98.16, 98.06, 97.48, 98.04, 98.14, 97.9, 98.16, 98.52, 98.38, 98.36, 98.47, 98.4, 98.03, 97.49, 97.23, 95.15, 95.3, 97.64, 97.39, 95.8, 97.77, 98.2, 96.94, 97.64, 97.06, 97.76, 97.47, 96.74, 96.75, 97.24, 96.67, 96.73, 96.4, 95.11, 95.15, 94.07, 89.37, 94.16, 95.79, 95.81, 97.52, 96.26, 95.12, 95.3, 90.67, 87.02, 87.94, 85.81, 87.42, 81.84, 81.51, 77.1, 82.97, 87.79, 91.01, 95.52, 97.4, 97.92, 97.76, 96.12, 96.79, 96.96, 97.43, 98.3, 98.36, 98.34, 96.76, 95.6, 91.66, 90.5, 90.24, 93.53, 95.92, 96.99, 98.05, 97.26, 97.66, 96.58, 94.55, 92.3, 95.29, 94.79, 96.67, 95.82, 94.15, 96.08, 96.79, 97.24, 97.76, 98.05, 98.19, 98.35, 98.51, 98.44, 98.5, 98.39, 98.04, 97.63, 97.81, 98.37, 97.58, 97.72, 98.26, 98.21, 97.66, 96.96, 93.68, 92.99, 91.74, 92.46, 93.97, 94.33, 91.88, 91.08, 87.86, 90.85, 89.65, 88.72, 86.57, 83.21, 78.5, 68.84, 59.56, 57.62, 54.98, 51.41, 48.19, 49.89, 53.45, 47.97, 47.46, 47.93, 47.37, 52.82, 53.04, 59.47, 70.83, 77.21, 82.47, 88.33, 87.43, 89.56, 91.79, 93.18, 93.79, 95.31, 95.68, 96.31, 96.04, 96.33, 96.82, 96.9, 96.6, 97.18, 97.52, 97.15, 97.87, 98.12, 97.55, 97.64, 98.29, 98.15, 97.35, 97.91, 97.39, 96.43, 96.25, 93.05, 95.25, 95.68, 96.19, 97.46, 97.89, 97.56, 97.29, 95.86, 92.0, 88.88, 90.78, 91.09, 94.62, 94.84, 95.03, 96.46, 96.81, 96.65, 97.08, 96.87, 95.98, 93.75, 89.86, 91.55, 94.83, 95.79, 96.76, 97.41, 96.73, 96.64, 96.97, 95.62, 94.69, 90.67, 92.98, 96.22, 95.25, 92.97, 96.33, 95.22, 93.07, 92.73, 94.25, 97.04, 97.5, 97.05, 97.35, 97.46, 97.25, 96.63, 96.72, 96.61, 95.92, 95.64, 96.04, 94.65, 93.64, 95.17, 94.26, 92.9, 88.92, 87.05, 92.3, 94.27, 94.82, 96.45, 97.21, 97.05, 96.8, 96.97, 96.67, 95.67, 92.82, 93.23, 95.21, 97.1, 96.03, 96.83, 96.18, 95.38, 96.47, 95.83, 95.5, 95.63, 97.11, 97.66, 97.63, 98.1, 98.1, 98.08, 98.1, 98.21, 97.05, 97.53, 96.87, 96.46, 94.73, 94.79, 96.23, 96.67, 97.49, 98.02, 98.3, 98.51, 98.23, 97.94, 98.35, 98.14, 97.5, 97.81, 96.59, 96.41, 95.75, 91.97, 92.65, 88.79, 86.87, 86.11, 88.5, 89.84, 89.34, 89.17, 81.43, 76.85, 75.07, 64.39, 61.16, 62.15, 60.74, 71.64, 70.06, 74.19, 78.13, 88.34, 92.21, 94.03, 94.19, 96.11, 96.72, 97.3, 98.25, 98.64, 98.54, 98.65, 98.2, 96.99, 96.84, 94.53, 97.12, 97.45, 97.79, 98.61, 98.33, 96.39, 96.32, 93.41, 94.02, 96.84, 96.3, 96.33, 96.3, 96.88, 96.55, 95.62, 95.82, 97.11, 95.2, 92.71, 96.82, 98.35, 98.49, 97.84, 96.88, 96.92, 96.76, 95.59, 94.34, 91.35, 90.93, 95.79, 97.31, 97.96, 96.71, 96.78, 98.11, 97.52, 96.19, 97.08, 97.14, 95.03, 94.13, 93.54, 91.13, 90.81, 88.7, 91.45, 92.41, 90.65, 89.21, 91.68, 93.06, 95.41, 95.61, 96.78, 96.35, 95.38, 93.47, 94.41, 95.21, 97.05, 97.36, 97.9, 97.25, 97.06, 95.82, 95.6, 92.15, 87.33, 76.05, 70.89, 70.96, 80.87, 90.61, 94.91, 95.71, 97.24, 97.21, 98.0, 97.76, 97.58, 96.68, 94.86, 96.07, 95.4, 93.99, 91.86, 91.47, 90.53, 90.97, 88.67, 87.4, 85.73, 87.16, 82.5, 80.62, 83.6, 85.96, 86.05, 88.03, 91.17, 92.47, 93.59, 93.66, 94.22, 94.47, 95.03, 90.04, 86.34, 84.94, 84.16, 87.84, 87.7, 88.97, 88.87, 88.36, 88.27, 88.63, 86.67, 82.19, 73.71, 66.9, 61.67, 59.65, 57.16, 58.54, 78.43, 89.78, 91.49, 94.97, 96.21, 96.81, 97.01, 97.26, 97.75, 97.08, 96.69, 95.4, 93.81, 88.07, 79.47, 69.4, 65.2, 56.98, 53.76, 50.67, 40.67, 39.83, 35.46, 38.28, 37.56, 36.95, 41.72, 42.15, 42.31, 43.44, 50.75, 52.59, 53.9, 58.59, 62.28, 65.99, 71.61, 77.32, 80.15, 82.06, 85.34, 87.3, 88.14, 90.0, 90.76, 92.21, 89.25, 88.7, 84.33, 82.11, 73.49	0.71	55.1
Mp95	0.86	28.74, 28.56, 26.02, 39.22, 39.04, 26.71, 28.65, 28.74, 31.22, 26.54, 36.91, 30.9, 29.52, 28.72, 37.27, 25.91, 31.42, 23.4, 24.76, 27.03, 25.09, 27.82, 25.98, 25.1, 23.26, 22.48, 23.4, 22.19, 25.57, 21.73, 23.91, 23.47, 33.23, 26.21, 26.77, 28.64, 26.95, 28.5, 27.76, 27.32, 29.84, 31.37, 31.94, 35.92, 32.69, 33.9, 37.27, 32.84, 35.94, 37.78, 43.35, 40.59, 47.96, 50.72, 49.31, 52.82, 53.95, 57.93, 62.44, 70.36, 73.19, 68.5, 68.52, 69.8, 68.91, 71.03, 73.99, 78.14, 78.88, 82.39, 86.11, 88.48, 90.5, 88.58, 88.04, 89.55, 89.79, 87.78, 88.64, 90.59, 90.61, 89.62, 91.97, 91.17, 89.89, 90.25, 90.99, 88.97, 87.61, 88.26, 85.21, 87.38, 90.34, 94.08, 94.27, 94.72, 96.23, 96.94, 94.71, 95.26, 95.7, 97.46, 96.52, 97.46, 97.41, 98.31, 98.34, 98.59, 98.38, 98.67, 98.9, 98.91, 98.88, 98.58, 98.31, 97.95, 97.84, 98.47, 98.55, 98.53, 98.65, 98.68, 98.43, 97.78, 97.27, 97.82, 97.44, 95.74, 95.9, 93.46, 93.77, 97.11, 98.17, 98.54, 98.77, 98.83, 98.85, 98.74, 98.26, 97.82, 96.37, 95.86, 96.46, 94.65, 91.5, 92.62, 95.86, 95.22, 96.4, 97.0, 95.81, 96.6, 95.84, 97.01, 96.29, 95.41, 96.53, 95.45, 96.74, 96.4, 97.41, 98.16, 97.64, 97.26, 97.43, 97.14, 97.84, 96.88, 97.67, 97.1, 96.56, 97.82, 98.12, 97.81, 97.82, 97.76, 97.89, 97.53, 96.99, 97.2, 95.1, 97.84, 97.86, 97.94, 97.45, 97.58, 97.88, 98.44, 98.23, 98.12, 97.7, 97.77, 97.78, 97.88, 97.42, 96.96, 96.12, 95.72, 97.25, 95.35, 94.65, 90.37, 90.86, 86.46, 89.31, 87.17, 87.93, 90.77, 92.06, 89.83, 89.38, 92.19, 89.96, 90.72, 91.95, 93.45, 95.66, 92.56, 95.31, 95.57, 94.13, 93.67, 93.09, 94.7, 95.56, 95.89, 97.38, 97.6, 96.79, 97.51, 97.77, 97.41, 97.6, 97.88, 97.32, 97.14, 95.08, 94.57, 94.08, 94.25, 95.14, 95.59, 94.36, 91.71, 90.04, 90.92, 92.75, 92.44, 91.84, 94.41, 96.85, 96.78, 95.86, 97.09, 96.76, 97.3, 97.72, 97.14, 96.19, 94.27, 94.58, 92.13, 81.94, 77.4, 73.59, 76.07, 77.73, 80.05, 84.14, 86.92, 87.66, 87.94, 90.4, 92.06, 91.92, 92.13, 93.94, 92.18, 89.72, 89.35, 90.44, 90.82, 87.76, 91.86, 91.12, 89.59, 88.03, 87.28, 84.28, 80.63, 79.31, 75.78, 83.26, 87.75, 91.85, 94.0, 92.38, 91.24, 90.1, 93.11, 95.86, 97.2, 97.32, 95.81, 93.09, 94.28, 95.99, 97.26, 96.72, 97.29, 97.73, 97.62, 95.34, 96.79, 97.85, 96.88, 89.96, 90.52, 91.86, 89.6, 92.32, 95.2, 94.26, 97.44, 98.4, 98.29, 98.42, 98.17, 97.87, 98.14, 98.3, 97.7, 98.35, 95.84, 96.35, 98.65, 98.47, 98.7, 98.09, 97.95, 98.22, 98.62, 98.7, 98.55, 98.61, 98.76, 98.41, 98.0, 97.26, 97.15, 96.22, 96.61, 95.52, 96.34, 97.07, 98.11, 98.48, 98.77, 98.68, 98.43, 97.89, 97.79, 98.09, 98.85, 98.92, 98.91, 98.75, 98.26, 97.89, 97.77, 98.53, 98.14, 98.71, 98.72, 98.23, 98.33, 98.79, 98.4, 96.42, 97.71, 98.06, 98.69, 98.43, 98.28, 98.19, 97.92, 97.41, 97.51, 97.09, 95.26, 94.32, 94.03, 95.02, 97.03, 98.54, 98.55, 98.45, 98.55, 98.37, 98.37, 98.53, 98.77, 98.54, 98.38, 97.85, 98.38, 97.32, 96.5, 97.31, 97.95, 97.95, 98.49, 96.58, 88.99, 96.99, 97.59, 96.71, 95.63, 92.42, 90.72, 86.34, 81.98, 75.6, 76.07, 76.86, 79.29, 78.87, 89.05, 91.9, 91.95, 91.79, 92.37, 93.9, 93.29, 93.56, 94.58, 92.99, 91.44, 93.3, 93.67, 94.64, 92.43, 92.56, 94.84, 95.69, 94.6, 94.41, 92.02, 92.92, 93.21, 92.78, 93.35, 92.98, 93.37, 94.42, 94.26, 93.44, 94.46, 90.32, 89.16, 88.2, 87.63, 89.62, 92.64, 94.11, 96.39, 96.12, 96.38, 95.67, 94.79, 94.63, 93.18, 93.24, 92.25, 92.66, 91.4, 93.08, 91.96, 92.69, 94.7, 95.49, 95.4, 96.45, 96.95, 96.68, 96.43, 96.41, 96.61, 97.56, 97.47, 97.77, 97.64, 97.22, 97.84, 97.64, 97.72, 97.73, 97.64, 96.82, 97.22, 96.84, 96.19, 94.8, 93.69, 94.94, 93.7, 94.9, 93.41, 96.25, 97.15, 97.75, 98.3, 97.67, 97.34, 95.22, 93.35, 95.53, 95.45, 97.15, 97.41, 98.09, 98.58, 98.61, 97.66, 96.51, 92.28, 87.49, 83.2, 71.9, 63.45, 62.2, 71.51, 85.66, 91.21, 93.69, 96.93, 97.67, 98.56, 98.26, 98.23, 97.13, 97.73, 98.36, 97.62, 97.77, 97.54, 97.99, 98.31, 98.21, 98.1, 98.44, 98.48, 98.07, 97.92, 98.15, 97.4, 95.74, 95.83, 95.74, 94.29, 93.77, 93.51, 91.22, 90.91, 86.73, 85.34, 85.51, 86.92, 86.37, 88.59, 91.37, 93.64, 95.33, 97.32, 97.78, 97.4, 97.73, 97.86, 96.97, 93.68, 93.08, 95.13, 97.21, 96.88, 97.34, 97.13, 96.74, 96.21, 97.78, 98.0, 97.95, 98.4, 98.42, 98.11, 98.01, 98.52, 98.53, 98.02, 98.2, 98.04, 98.44, 97.86, 97.06, 95.22, 94.53, 92.84, 95.48, 96.7, 97.15, 98.57, 98.67, 98.04, 98.18, 97.85, 97.3, 96.58, 97.02, 96.96, 97.08, 97.84, 98.77, 98.8, 98.19, 97.04, 97.74, 98.65, 98.66, 98.78, 98.71, 98.22, 98.47, 98.21, 98.24, 98.84, 98.85, 98.89, 98.76, 98.24, 97.16, 98.31, 98.24, 96.6, 95.08, 92.09, 90.41, 89.96, 88.53, 82.19, 83.83, 83.4, 92.84, 95.01, 95.69, 97.16, 98.04, 97.71, 98.0, 98.64, 98.57, 98.49, 98.49, 98.31, 97.9, 97.91, 97.99, 97.05, 96.34, 95.21, 93.91, 90.63, 82.6, 61.22, 48.91, 39.78, 36.06, 37.24, 29.53, 31.38, 29.01, 30.15, 28.3, 29.24, 30.52, 28.33, 25.91, 30.39	22.28, 28.81, 27.53, 26.45, 26.09, 26.86, 26.72, 30.05, 32.14, 34.75, 32.33, 32.89, 29.76, 29.73, 28.74, 27.0, 24.22, 26.67, 26.67, 31.17, 28.55, 31.15, 31.16, 30.88, 30.41, 31.09, 28.57, 28.13, 28.09, 30.97, 30.08, 31.02, 33.03, 33.07, 30.98, 29.05, 29.67, 29.97, 30.11, 29.58, 30.05, 31.01, 33.36, 33.83, 36.74, 37.07, 39.47, 39.07, 41.38, 42.24, 44.28, 42.58, 52.43, 54.18, 57.71, 58.13, 56.2, 54.15, 59.51, 63.28, 60.84, 55.25, 52.25, 50.17, 49.81, 50.15, 48.37, 48.2, 52.03, 54.8, 58.45, 56.34, 60.26, 61.27, 60.48, 59.91, 59.22, 58.27, 55.26, 53.89, 49.37, 47.72, 45.01, 38.74, 37.45, 37.52, 40.09, 29.69, 39.81, 49.23, 49.41, 56.45, 69.37, 79.28, 81.44, 84.34, 88.59, 87.99, 81.63, 86.14, 92.48, 95.71, 95.35, 95.82, 96.19, 97.38, 97.99, 98.26, 98.39, 98.63, 98.8, 98.81, 98.81, 98.51, 97.93, 97.69, 97.56, 98.32, 98.46, 97.92, 98.15, 98.34, 97.87, 96.43, 96.34, 97.3, 95.94, 93.57, 94.61, 92.46, 92.69, 96.35, 97.25, 98.04, 98.37, 98.48, 98.55, 98.26, 97.58, 95.66, 91.29, 88.61, 88.08, 81.96, 77.33, 77.14, 86.62, 87.62, 87.93, 88.38, 83.86, 84.96, 87.58, 86.98, 81.34, 85.99, 88.81, 86.13, 86.99, 86.02, 92.33, 94.48, 95.49, 93.77, 94.9, 94.83, 96.48, 95.98, 95.53, 95.71, 95.91, 96.87, 96.83, 96.31, 96.84, 96.21, 95.64, 93.33, 93.14, 95.44, 93.45, 95.22, 93.91, 95.9, 92.4, 96.45, 96.72, 97.28, 96.1, 95.88, 96.12, 97.01, 97.07, 96.74, 95.53, 93.02, 93.65, 91.39, 92.99, 89.7, 89.98, 86.71, 87.71, 84.46, 83.79, 86.13, 85.92, 88.01, 90.63, 88.06, 89.56, 92.33, 91.44, 90.61, 90.98, 94.86, 96.52, 95.74, 96.6, 96.28, 93.87, 90.04, 89.58, 93.69, 93.98, 91.56, 93.85, 96.57, 93.79, 92.69, 96.05, 95.99, 93.91, 93.25, 89.41, 86.53, 76.19, 69.29, 65.16, 66.78, 62.45, 67.91, 68.82, 70.68, 68.65, 70.74, 75.53, 79.01, 80.13, 85.17, 87.39, 88.26, 88.79, 93.53, 94.63, 95.43, 94.06, 92.0, 89.02, 84.71, 84.43, 81.53, 72.89, 62.17, 61.15, 62.11, 60.1, 63.91, 65.18, 68.69, 70.61, 69.93, 73.59, 72.3, 75.2, 74.27, 76.48, 75.3, 73.54, 71.4, 73.61, 72.1, 68.26, 65.61, 66.15, 57.6, 60.64, 54.87, 50.2, 51.66, 54.51, 59.79, 67.46, 75.52, 79.14, 79.2, 77.21, 77.13, 79.62, 84.07, 89.93, 94.14, 93.31, 91.35, 87.64, 87.71, 90.32, 93.0, 93.22, 95.74, 96.55, 95.08, 92.18, 94.0, 95.47, 93.96, 82.89, 79.6, 81.01, 76.38, 79.8, 85.78, 88.74, 95.95, 96.95, 96.43, 96.21, 95.94, 95.06, 95.79, 97.46, 97.4, 98.12, 96.68, 97.27, 98.65, 98.48, 98.56, 98.05, 97.6, 98.13, 98.6, 98.68, 98.57, 98.67, 98.65, 98.23, 97.81, 96.45, 95.72, 90.65, 92.3, 92.75, 95.62, 96.86, 97.66, 98.34, 98.38, 98.55, 98.47, 97.86, 97.93, 98.17, 98.81, 98.85, 98.88, 98.77, 98.54, 97.62, 97.62, 98.25, 98.11, 98.69, 98.64, 98.15, 98.53, 98.77, 98.45, 97.18, 98.14, 98.15, 98.71, 98.42, 98.16, 98.11, 97.48, 97.17, 97.52, 96.95, 95.32, 94.38, 94.14, 95.48, 97.28, 98.43, 98.44, 98.31, 98.27, 98.24, 98.09, 98.51, 98.7, 98.33, 98.03, 97.47, 97.73, 95.99, 95.56, 95.48, 96.43, 95.09, 96.03, 90.35, 82.89, 92.4, 90.81, 87.48, 84.07, 74.51, 74.03, 64.6, 60.56, 57.11, 59.34, 60.88, 63.52, 66.67, 70.44, 69.36, 70.9, 76.8, 76.29, 77.44, 77.65, 82.71, 84.15, 79.24, 79.84, 83.81, 85.27, 87.03, 82.48, 79.15, 83.28, 86.7, 85.19, 82.76, 70.68, 67.28, 67.77, 70.71, 78.44, 83.73, 84.48, 86.65, 88.14, 89.92, 92.05, 91.18, 87.52, 86.91, 83.4, 85.04, 88.66, 92.65, 93.54, 91.46, 90.4, 88.52, 83.53, 78.87, 71.27, 65.62, 61.51, 55.51, 56.23, 60.11, 58.16, 62.1, 71.9, 73.33, 75.42, 78.91, 82.33, 82.74, 83.92, 85.39, 87.71, 91.52, 92.57, 92.79, 91.14, 92.56, 93.44, 89.17, 88.51, 90.57, 86.28, 80.55, 81.56, 81.21, 76.12, 69.84, 64.4, 68.15, 70.74, 73.4, 79.33, 82.79, 89.32, 91.98, 94.95, 94.7, 96.16, 93.79, 92.26, 95.38, 95.37, 96.53, 96.88, 97.43, 98.18, 98.23, 97.51, 96.71, 92.67, 86.62, 76.7, 62.2, 61.69, 65.91, 71.96, 84.49, 90.26, 92.68, 96.19, 96.98, 97.72, 97.52, 97.46, 96.22, 96.94, 96.61, 96.79, 97.09, 96.66, 97.22, 97.68, 97.45, 97.35, 97.7, 97.85, 97.24, 96.05, 96.77, 95.99, 92.07, 91.36, 92.05, 89.59, 86.83, 86.03, 85.31, 83.17, 81.53, 77.66, 78.23, 82.12, 77.88, 75.81, 81.8, 84.85, 89.02, 92.84, 93.0, 94.98, 95.12, 96.18, 95.94, 92.43, 93.41, 95.34, 96.92, 96.42, 96.48, 96.51, 96.09, 95.68, 97.47, 97.51, 97.46, 97.94, 97.69, 97.43, 97.44, 97.64, 97.67, 97.05, 97.06, 96.16, 96.82, 94.65, 93.15, 86.84, 83.08, 89.94, 95.36, 96.57, 97.16, 98.3, 98.57, 98.07, 98.09, 97.97, 97.18, 96.92, 96.87, 97.17, 97.06, 97.97, 98.75, 98.74, 98.04, 97.06, 97.83, 98.58, 98.68, 98.79, 98.57, 98.09, 98.49, 98.1, 98.34, 98.75, 98.8, 98.84, 98.7, 98.25, 97.07, 98.15, 98.14, 96.59, 95.4, 90.13, 87.21, 85.32, 85.65, 82.45, 87.96, 91.29, 93.69, 93.79, 94.79, 96.9, 97.7, 97.16, 97.75, 98.52, 98.09, 97.98, 98.21, 97.96, 97.5, 97.16, 97.41, 96.79, 95.72, 94.25, 92.34, 87.28, 76.96, 64.61, 52.23, 45.08, 41.88, 40.05, 32.11, 34.43, 35.9, 29.57, 30.74, 31.66, 35.76, 32.16, 30.06, 23.88	0.88	62.2
Mp92a	0.88	85.05, 90.51, 91.5, 91.05, 92.09, 92.48, 92.74, 90.16, 86.89, 82.7, 70.4, 61.68, 61.66, 57.31, 54.96, 56.19, 58.62, 60.61, 62.2, 62.21, 65.54, 58.62, 55.49, 61.34, 66.69, 70.06, 74.24, 77.02, 78.2, 79.12, 78.14, 79.32, 80.35, 84.76, 88.84, 92.3, 94.28, 92.89, 92.77, 90.58, 77.25, 70.58, 83.08, 84.56, 82.87, 79.25, 77.32, 84.51, 88.63, 88.9, 87.63, 81.5, 77.15, 73.17, 73.11, 71.6, 79.07, 87.98, 87.02, 84.2, 90.06, 91.39, 90.04, 90.22, 93.3, 92.93, 90.33, 88.5, 88.38, 89.63, 90.68, 91.47, 95.18, 94.71, 95.69, 94.05, 92.79, 93.22, 89.92, 84.35, 79.33, 84.5, 84.67, 86.91, 85.25, 88.24, 88.37, 89.76, 89.77, 91.16, 91.75, 92.39, 91.51, 93.15, 94.87, 94.8, 93.72, 93.61, 95.04, 95.5, 94.4, 94.99, 95.65, 95.65, 95.15, 94.57, 94.82, 94.23, 94.26, 94.24, 95.4, 96.43, 96.36, 96.09, 95.68, 93.76, 89.92, 82.72, 80.76, 77.27, 77.35, 74.34, 72.92, 72.59, 73.24, 70.83, 76.12, 82.33, 85.78, 86.22, 87.85, 90.38, 92.53, 92.22, 92.39, 94.24, 94.51, 94.87, 95.52, 96.56, 95.56, 95.6, 95.87, 95.81, 94.28, 93.64, 93.83, 95.75, 97.34, 96.81, 96.15, 94.1, 93.8, 92.48, 92.59, 94.72, 92.41, 88.94, 90.39, 92.0, 88.83, 84.93, 76.6, 75.27, 77.47, 78.65, 84.89, 87.95, 90.27, 87.84, 90.1, 93.08, 91.65, 92.07, 94.69, 96.93, 97.26, 95.94, 96.2, 95.63, 94.79, 95.19, 90.68, 87.99, 94.38, 95.67, 94.83, 95.23, 95.29, 94.08, 94.65, 96.32, 93.6, 90.11, 92.5, 94.55, 96.03, 96.55, 96.66, 96.57, 95.21, 94.85, 92.6, 93.82, 91.89, 92.83, 95.72, 95.75, 97.11, 97.5, 96.64, 95.84, 96.7, 95.92, 94.78, 94.27, 93.91, 92.31, 90.69, 91.14, 91.93, 92.66, 94.66, 92.97, 94.32, 96.21, 96.91, 97.54, 97.14, 94.98, 93.39, 90.65, 85.15, 86.92, 91.85, 93.19, 93.04, 94.58, 93.54, 92.93, 91.63, 88.01, 86.43, 87.57, 82.89, 78.03, 75.13, 74.28, 80.57, 84.75, 84.25, 85.68, 83.59, 82.89, 86.99, 84.49, 82.11, 77.08, 63.42, 66.46, 81.67, 86.95, 87.75, 90.57, 94.02, 94.01, 95.08, 93.85, 93.51, 91.78, 92.11, 94.74, 94.45, 93.31, 94.79, 95.33, 95.05, 93.61, 95.72, 96.09, 94.76, 93.9, 94.12, 93.84, 94.84, 94.44, 93.8, 93.8, 92.17, 86.91, 82.26, 73.19, 54.0, 54.92, 36.75, 31.59, 26.33, 28.03	41.24, 45.73, 50.72, 45.27, 44.08, 49.58, 57.23, 58.94, 60.16, 56.28, 50.34, 45.95, 43.16, 37.33, 34.44, 33.81, 33.86, 31.44, 30.89, 30.88, 30.56, 33.99, 33.71, 37.34, 45.94, 48.95, 59.95, 64.19, 65.77, 61.31, 58.88, 55.75, 61.31, 56.01, 61.11, 69.24, 77.35, 78.39, 78.26, 78.06, 69.74, 59.19, 52.81, 49.51, 46.82, 47.8, 48.05, 48.17, 47.55, 46.95, 44.53, 44.57, 44.55, 43.9, 45.05, 48.55, 62.2, 72.88, 74.42, 73.23, 80.18, 84.48, 81.5, 81.23, 87.59, 86.07, 82.44, 78.11, 76.84, 80.37, 77.66, 81.01, 84.45, 86.95, 87.59, 84.29, 78.78, 73.07, 67.77, 61.36, 50.18, 50.5, 55.83, 63.64, 68.8, 72.86, 73.2, 77.48, 77.9, 80.26, 82.15, 86.66, 86.98, 87.81, 87.79, 86.36, 85.55, 83.72, 88.4, 88.4, 83.29, 84.3, 87.52, 86.17, 83.53, 86.13, 87.09, 86.24, 86.18, 88.8, 89.56, 91.19, 91.02, 88.47, 86.95, 84.6, 78.42, 67.08, 66.17, 62.66, 55.34, 56.68, 59.7, 60.8, 58.51, 56.35, 61.07, 66.6, 77.19, 78.56, 78.99, 82.89, 86.38, 85.13, 88.11, 90.94, 89.54, 91.28, 93.42, 93.98, 92.22, 93.63, 94.6, 93.75, 93.33, 93.46, 91.49, 92.42, 92.42, 92.32, 90.13, 87.33, 84.47, 82.49, 80.15, 81.75, 81.19, 79.85, 81.92, 84.05, 81.91, 79.07, 76.49, 73.94, 74.94, 72.45, 78.77, 81.71, 85.63, 85.21, 85.64, 87.87, 88.5, 91.55, 90.1, 91.52, 89.04, 85.93, 83.76, 81.51, 75.87, 68.81, 58.09, 51.57, 38.55, 33.29, 28.35, 28.09, 29.06, 28.24, 30.59, 30.05, 30.46, 32.27, 36.82, 40.72, 44.18, 56.0, 57.66, 59.34, 66.22, 64.44, 68.01, 70.24, 72.94, 72.15, 67.6, 74.43, 70.36, 70.97, 73.5, 82.2, 82.37, 79.84, 82.65, 84.68, 81.88, 83.19, 80.92, 83.39, 86.3, 83.5, 84.7, 80.76, 78.27, 84.12, 81.03, 75.02, 68.24, 61.45, 51.56, 45.32, 40.3, 35.33, 32.75, 34.44, 32.99, 31.98, 32.21, 35.05, 34.8, 29.93, 32.92, 30.77, 27.19, 24.85, 26.82, 25.03, 25.39, 26.86, 26.87, 29.21, 27.68, 31.21, 30.7, 31.23, 30.39, 30.11, 31.14, 27.42, 26.54, 22.39, 23.61, 22.02, 23.39, 22.4, 23.17, 23.21, 22.46, 22.53, 23.31, 22.96, 22.77, 24.14, 26.1, 26.93, 28.46, 30.02, 26.74, 25.31, 24.98, 24.23, 24.95, 23.43, 22.93, 22.93, 24.15, 25.91, 27.45, 29.54, 31.15, 28.19, 30.51, 29.03, 30.5, 28.38, 26.19, 17.6	0.4	22.3
Mp92b	0.85	48.29, 45.37, 50.37, 43.01, 48.66, 50.61, 49.95, 52.34, 55.07, 55.13, 55.64, 57.29, 59.13, 53.24, 52.52, 54.8, 59.66, 64.2, 72.74, 75.79, 77.18, 78.16, 75.89, 75.59, 76.97, 79.88, 80.6, 86.38, 90.96, 90.98, 91.76, 91.7, 88.68, 84.38, 90.18, 92.33, 93.01, 89.69, 84.45, 87.67, 92.43, 92.82, 94.59, 91.91, 90.65, 86.46, 83.66, 83.71, 82.53, 83.09, 85.84, 90.23, 89.95, 86.88, 91.87, 92.99, 91.17, 90.44, 93.41, 92.95, 89.89, 87.68, 86.99, 89.21, 90.14, 90.56, 93.77, 94.28, 95.98, 95.32, 93.31, 94.76, 93.03, 92.5, 88.82, 84.67, 80.2, 85.7, 89.04, 89.2, 87.98, 90.8, 92.57, 92.4, 92.06, 92.38, 93.24, 95.82, 96.76, 97.05, 97.14, 96.64, 97.68, 97.65, 97.32, 97.62, 97.49, 96.95, 96.68, 96.0, 95.46, 94.6, 94.86, 94.81, 96.71, 97.21, 97.44, 97.61, 96.64, 94.85, 90.71, 83.91, 73.99, 63.59, 61.91, 60.03, 61.74, 66.9, 68.57, 72.64, 78.42, 78.92, 84.89, 87.88, 86.76, 87.45, 91.61, 93.14, 92.53, 94.0, 95.94, 96.15, 96.75, 96.99, 97.92, 97.72, 97.67, 97.42, 97.67, 97.32, 96.06, 95.82, 97.6, 97.9, 97.83, 96.79, 94.56, 92.98, 89.34, 90.18, 92.98, 91.06, 86.55, 89.03, 90.25, 85.91, 81.5, 83.6, 80.94, 70.34, 60.55, 52.16, 53.57, 50.9, 63.98, 61.77, 71.67, 80.22, 87.67, 89.07, 88.65, 89.92, 93.3, 92.57, 93.7, 95.44, 97.2, 96.87, 95.39, 95.0, 94.45, 93.77, 93.79, 88.41, 85.12, 92.78, 94.31, 93.84, 94.01, 93.33, 91.84, 91.46, 94.24, 91.85, 87.79, 89.38, 92.48, 94.32, 94.83, 94.88, 94.69, 93.28, 92.97, 90.62, 91.58, 89.2, 90.1, 93.43, 94.72, 95.81, 96.28, 95.77, 95.3, 95.67, 95.85, 94.58, 92.81, 93.38, 91.89, 88.33, 89.4, 91.36, 92.63, 93.98, 91.62, 92.48, 94.84, 95.24, 95.25, 94.46, 91.77, 89.26, 83.17, 78.92, 83.08, 89.42, 91.64, 91.83, 93.56, 91.13, 91.07, 89.95, 86.2, 85.29, 85.93, 81.67, 78.16, 74.53, 71.55, 78.42, 82.54, 80.07, 80.37, 78.62, 78.65, 82.63, 79.76, 74.98, 66.62, 60.56, 66.73, 76.74, 82.97, 84.33, 87.99, 92.06, 92.39, 93.57, 91.56, 89.81, 87.25, 86.65, 89.83, 90.05, 88.8, 90.0, 92.0, 91.13, 90.27, 93.39, 94.09, 92.04, 90.7, 92.58, 91.02, 90.44, 88.72, 86.02, 85.24, 82.37, 72.88, 69.46, 59.02, 46.64, 36.32, 37.45, 26.02, 24.4, 28.52	24.66, 25.5, 27.62, 29.72, 32.3, 33.14, 34.16, 36.47, 40.58, 37.53, 36.55, 36.31, 35.39, 33.93, 37.51, 36.96, 39.14, 45.07, 51.33, 59.78, 59.78, 55.2, 54.85, 56.52, 63.36, 61.81, 63.85, 71.83, 77.43, 77.81, 80.2, 81.27, 79.5, 77.81, 84.51, 84.1, 81.02, 78.79, 78.01, 80.68, 84.04, 84.1, 84.5, 84.85, 82.78, 76.65, 73.33, 73.3, 72.78, 72.28, 76.35, 80.12, 79.44, 76.47, 81.37, 82.06, 79.03, 77.8, 81.3, 78.72, 71.38, 55.86, 51.29, 56.11, 65.25, 74.56, 83.25, 85.39, 87.92, 87.97, 85.0, 83.58, 77.08, 72.61, 64.59, 64.23, 61.68, 66.59, 71.53, 76.88, 76.38, 78.34, 81.46, 83.56, 84.91, 86.21, 84.47, 90.88, 91.31, 92.34, 91.88, 89.57, 93.0, 93.45, 90.95, 90.59, 91.61, 90.22, 88.83, 87.8, 87.31, 82.35, 82.69, 81.46, 88.87, 89.18, 91.07, 91.66, 89.15, 87.72, 80.31, 64.09, 55.52, 52.61, 54.45, 52.61, 56.34, 59.22, 63.65, 69.01, 76.2, 77.1, 82.71, 84.28, 82.54, 85.18, 89.46, 89.41, 88.07, 91.76, 93.38, 91.42, 92.89, 95.01, 95.92, 94.0, 95.21, 95.44, 93.47, 92.36, 93.64, 91.83, 93.13, 93.52, 94.16, 91.62, 88.22, 84.34, 78.73, 76.29, 77.68, 76.23, 76.08, 80.31, 81.61, 79.3, 78.24, 79.98, 79.2, 73.55, 67.65, 58.35, 55.5, 55.1, 60.01, 60.85, 69.98, 75.6, 79.4, 83.59, 85.97, 84.27, 88.9, 89.81, 91.5, 92.11, 93.17, 91.15, 87.54, 85.41, 81.2, 75.01, 67.97, 55.6, 42.63, 35.08, 31.06, 28.74, 25.06, 27.55, 29.49, 29.86, 30.65, 32.01, 36.5, 37.91, 43.31, 50.8, 64.16, 66.28, 69.34, 72.38, 66.05, 68.75, 66.96, 69.07, 69.47, 67.52, 74.55, 73.96, 76.33, 80.25, 84.48, 83.63, 83.41, 87.05, 85.55, 85.49, 85.09, 83.88, 84.21, 87.37, 86.82, 85.49, 82.65, 79.88, 86.88, 84.28, 80.17, 74.5, 68.81, 59.18, 51.57, 46.74, 41.76, 38.56, 37.13, 36.63, 33.66, 35.93, 34.87, 27.55, 27.1, 26.85, 29.35, 28.68, 34.33, 34.61, 33.2, 31.81, 32.95, 31.31, 30.8, 29.54, 29.98, 30.92, 31.88, 31.61, 33.03, 33.54, 33.3, 32.28, 29.59, 27.3, 28.37, 31.55, 34.77, 34.29, 38.2, 41.1, 44.01, 45.55, 51.08, 54.96, 56.98, 60.01, 62.95, 63.2, 62.81, 67.62, 69.61, 66.78, 67.02, 71.2, 71.1, 65.63, 65.41, 53.45, 50.75, 47.28, 47.21, 40.04, 36.32, 36.35, 32.28, 26.95, 26.01, 25.5, 19.32	0.61	26.7
MpC002	0.28	34.32, 33.51, 31.07, 34.16, 31.27, 31.92, 30.0, 28.02, 31.61, 26.25, 26.93, 28.05, 24.65, 23.19, 27.77, 27.21, 31.02, 27.35, 24.94, 22.01, 27.61, 29.81, 30.24, 28.35, 26.44, 22.75, 28.73, 27.94, 26.17, 29.08, 26.97, 28.5, 26.52, 26.16, 24.61, 31.26, 28.7, 26.64, 26.08, 26.15, 24.78, 25.95, 29.39, 26.27, 27.86, 33.48, 22.95, 27.4, 26.41, 28.78, 26.38, 30.89, 34.55, 28.42, 33.79, 31.51, 32.6, 32.81, 31.6, 32.97, 29.02, 30.15, 35.84, 37.46, 42.43, 44.36, 44.95, 40.2, 47.97, 49.65, 51.24, 50.89, 50.97, 51.12, 51.23, 53.98, 51.36, 49.04, 52.59, 49.57, 48.98, 46.64, 51.91, 51.85, 55.62, 51.69, 51.05, 51.65, 53.96, 50.7, 51.61, 56.02, 53.09, 51.92, 52.59, 53.91, 49.67, 49.43, 50.1, 48.92, 49.83, 43.36, 44.04, 46.55, 43.08, 42.77, 45.01, 45.31, 45.15, 45.64, 49.67, 48.43, 49.05, 51.28, 51.92, 48.73, 50.4, 49.69, 46.11, 47.46, 46.89, 47.37, 45.85, 46.86, 47.99, 47.35, 44.61, 41.46, 39.14, 46.42, 47.63, 46.88, 48.11, 52.64, 50.43, 48.47, 51.77, 51.27, 51.18, 48.28, 48.62, 48.34, 44.37, 45.65, 47.25, 47.57, 47.22, 48.94, 44.18, 51.58, 46.1, 44.2, 48.41, 47.23, 46.51, 48.74, 52.08, 50.66, 51.29, 53.86, 54.64, 51.2, 50.39, 58.37, 52.88, 55.24, 49.69, 49.39, 52.44, 55.4, 50.03, 49.27, 50.25, 51.1, 48.2, 48.65, 48.81, 47.14, 46.82, 48.73, 49.19, 49.0, 47.61, 55.08, 48.06, 51.72, 49.52, 49.51, 50.55, 49.57, 47.98, 49.86, 50.93, 50.02, 47.91, 50.52, 50.7, 48.34, 47.12, 48.7, 51.46, 45.88, 44.83, 42.61, 40.99, 40.51, 45.02, 48.66, 44.82, 53.81, 50.53, 49.15, 54.37, 52.04, 52.37, 52.84, 52.0, 49.19, 46.8, 45.21, 47.21, 41.11, 40.8, 42.16, 38.65, 39.99, 39.57, 36.05, 36.05, 39.12, 38.08, 39.02, 38.24, 35.15, 33.72, 36.7, 37.65, 34.51, 38.36, 32.6, 29.0	20.36, 24.11, 20.68, 25.29, 24.1, 29.84, 31.21, 22.9, 25.66, 33.41, 19.76, 26.5, 16.66, 21.81, 18.56, 22.41, 25.0, 25.57, 27.85, 22.95, 23.55, 23.71, 30.66, 27.12, 35.8, 29.92, 30.55, 28.42, 33.4, 31.55, 38.51, 31.61, 34.3, 35.03, 29.72, 34.61, 35.11, 32.08, 33.96, 36.2, 26.88, 32.66, 27.14, 33.16, 27.05, 27.11, 27.33, 24.88, 22.11, 24.35, 20.8, 26.41, 24.14, 22.63, 25.26, 22.77, 27.31, 25.57, 27.14, 23.94, 25.17, 30.3, 29.23, 33.88, 32.05, 44.99, 45.55, 52.78, 55.52, 57.76, 60.14, 63.49, 56.69, 59.91, 63.11, 62.67, 58.03, 53.03, 59.25, 53.85, 48.49, 47.18, 55.55, 52.78, 54.35, 51.56, 50.61, 54.95, 54.93, 53.85, 56.88, 58.06, 55.14, 55.26, 56.18, 55.87, 52.63, 48.92, 51.0, 47.49, 45.29, 45.82, 46.39, 45.04, 48.85, 46.58, 49.87, 53.65, 51.61, 49.09, 49.89, 53.54, 50.96, 52.59, 52.88, 53.02, 52.81, 52.37, 52.72, 50.65, 51.0, 46.46, 45.78, 45.31, 45.23, 44.28, 44.12, 44.56, 45.42, 48.94, 46.64, 47.31, 51.4, 48.66, 48.44, 50.03, 50.52, 47.83, 48.01, 46.57, 46.94, 48.76, 47.07, 47.08, 48.59, 50.42, 53.85, 61.27, 59.26, 66.17, 57.82, 57.49, 65.23, 66.26, 60.62, 63.74, 69.19, 63.74, 61.79, 65.82, 70.57, 60.48, 60.23, 68.01, 68.22, 69.63, 62.81, 59.34, 61.92, 64.79, 57.57, 58.53, 60.47, 60.24, 55.93, 56.46, 58.73, 58.71, 57.51, 59.57, 63.23, 59.13, 60.6, 67.07, 70.82, 71.05, 67.97, 61.99, 62.03, 61.0, 56.61, 57.09, 56.82, 54.98, 51.13, 50.85, 49.38, 45.87, 46.48, 47.16, 46.8, 40.51, 43.52, 42.24, 42.19, 41.75, 43.6, 41.72, 40.26, 48.42, 43.09, 38.7, 45.25, 47.41, 44.35, 38.7, 44.46, 45.4, 36.4, 39.39, 41.19, 35.82, 34.29, 31.95, 33.86, 31.1, 30.85, 31.85, 34.4, 33.05, 30.41, 35.05, 32.27, 29.0, 31.08, 32.59, 25.49, 22.55, 30.53, 26.88, 20.66	0.86	-
MIF1	0.9	94.12, 97.94, 98.7, 98.85, 98.83, 98.88, 98.85, 98.86, 98.64, 98.65, 98.12, 98.13, 97.51, 97.48, 97.7, 97.64, 97.92, 98.03, 98.15, 98.43, 98.44, 98.57, 98.65, 98.73, 98.68, 98.7, 98.76, 98.65, 98.46, 98.47, 98.33, 98.21, 97.84, 97.83, 98.17, 97.54, 97.57, 98.56, 98.56, 98.77, 98.73, 98.74, 98.75, 98.72, 98.59, 98.68, 98.38, 98.35, 97.96, 97.87, 96.67, 97.43, 97.76, 97.57, 98.33, 98.55, 98.81, 98.47, 98.67, 98.8, 98.86, 98.84, 98.57, 98.48, 97.58, 96.75, 97.38, 98.18, 97.82, 98.05, 97.97, 98.19, 98.67, 98.45, 98.53, 98.64, 98.61, 98.31, 98.36, 98.63, 98.69, 98.49, 98.44, 98.62, 98.38, 98.21, 98.09, 98.27, 98.22, 98.59, 98.07, 96.89, 97.72, 98.59, 98.65, 98.66, 98.74, 98.76, 98.74, 98.39, 97.93, 97.42, 96.87, 97.09, 97.35, 97.36, 97.48, 97.58, 96.65, 95.75, 97.27, 97.58, 97.93, 96.88, 97.4, 96.92, 93.8, 88.88, 82.55	92.6, 96.77, 98.0, 98.68, 98.55, 98.72, 98.64, 98.62, 98.3, 98.13, 97.64, 97.44, 97.28, 96.54, 96.96, 97.04, 97.11, 97.51, 97.61, 98.03, 98.07, 98.1, 98.38, 98.45, 98.38, 98.26, 98.17, 97.97, 97.31, 96.92, 96.87, 96.62, 95.96, 96.09, 97.57, 96.61, 95.84, 97.77, 97.93, 98.44, 98.29, 98.56, 98.44, 98.23, 97.95, 98.11, 97.51, 97.2, 96.56, 96.75, 96.1, 95.73, 95.77, 95.55, 97.44, 97.91, 98.48, 98.27, 98.55, 98.64, 98.53, 98.44, 97.71, 97.76, 96.21, 95.47, 95.49, 97.17, 96.41, 96.72, 96.69, 97.17, 98.08, 97.87, 97.65, 98.14, 98.07, 97.7, 97.69, 98.38, 98.35, 98.0, 97.91, 98.22, 98.02, 97.69, 97.64, 97.8, 97.59, 98.21, 97.54, 97.05, 97.49, 98.04, 98.37, 98.24, 98.4, 98.29, 98.23, 97.2, 96.54, 95.76, 95.49, 96.42, 96.4, 96.08, 96.13, 95.89, 94.03, 95.2, 96.45, 96.15, 96.93, 95.41, 95.45, 95.92, 90.7, 88.64, 81.06	0.97	23.8

### Sheet: Function
protein	predicted function
Mp1	unknown
Mp2	unknown
Mp4	unknown
Mp5	unknown
Mp6	unknown
Mp7	bursicon subunit
Mp10	chemosensory protein
Mp11	lipid binding protein
Mp12	takeout protein
Mp14	unknown
Mp15	lipid binding protein
Mp16	unknown
Mp17	cuticle protein
Mp19	unknown
Mp20	mucin
Mp21	cardio peptide
Mp22	unknown
Mp23	cuticle protein
Mp24	unknown
Mp28	metal ion binding
Mp29	protein quiver
Mp30	cuticle protein
Mp31	unknown
Mp32	unknown
Mp33	homology to part of phage tail tape measure protein
Mp35	unknown
Mp36	unknown
Mp37	cardio peptide
Mp38	unknown
Mp39	metal ion binding
Mp40	Ryamide neuropeptide
Mp41	odorant binding protein
Mp42	unknown
Mp43	EF hand domain
Mp44	cuticle protein
Mp45	unknown
Mp46	phosphatidylethanolamine-binding protein
Mp47	unknown
Mp49	unknown
Mp50	carbonic anhydrase
Mp51	unknown
Mp53	unknown
Mp54	unknown
Mp55	homology to part of kinase
Mp57	chitinase
Mp58	unknown
Mp60	unknown
Mp64	unknown
Mp65	mesencephalic astrocyte-derived neurotrophic factor
Mp66	chitinase
Mp70	chitinase
Mp71	unknown
Mp72	unknown
Mp73	GMC oxidoreductase
Mp74	unknown
Mp76	beta-hexosaminidase
Mp77	peroxidase
Mp78	peroxidase
Mp79	trehalase
Mp81	chitinase
Mp82	unknown
Mp85	chitinase
Mp90	glutathione S-transferase
Mp91	takeout protein
Mp93	carboxylic ester hydrolase
Mp94	α-Glucosidase
Mp95	glucose dehydrogenase
Mp92a	chitinase
Mp92b	chitinase
MpC002	unknown
MIF1	macrophage migration inhibitory factor

### Sheet: Fig. 3 Data
	Ordered			Disordered
	GO term	enrichment value		GO term	enrichment value
	carbohydrate metabolic process	1.529		cation transmembrane transport	0.207
	carboxylic ester hydrolase activity	1.486		cytoskeleton	0.726
	catabolic process	1.027		host cell	0.576
	cell communication	1.173		host cell part	0.578
	cellular protein modification process	0.548		host cellular component	0.574
	cellular response to stimulus	1.122		host intracellular organelle	0.574
	chitinase activity	0.534		host intracellular part	0.634
	drug binding	1.469		host intracellular region	0.633
	flavin adenine dinucleotide binding	0.686		inorganic cation transmembrane transport	0.729
	glucosidase activity	0.529		intermediate filament cytoskeleton	0.757
	glutathione transferase	0.572		lipid binding	0.671
	hydrolase activity	2.224		monovalent inorganic cation transport	0.718
	hydrolase activity, acting on ester bonds	1.547		peptidylprolyl isomerase	0.336
	hydrolase activity, acting on glycosyl bonds	4.905		peroxidase	0.584
	hydrolase activity, hydrolyzing O-glycosyl compounds	4.784		polymeric cytoskeletal fiber	0.681
	lipase activity	0.582		proton transmembrane transport	0.769
	lipid catabolic process	0.686		supramolecular complex	0.741
	lipid metabolic process	0.59		supramolecular fiber	0.729
	organic substance catabolic process	1.021		supramolecular polymer	0.734
	peptidylprolyl isomerase	0.312		transmembrane transport	0.093
	protein modification process	0.548		viral capsid	2.719
	receptor ligand activity	0.75
	receptor regulator activity	0.76
	signal transduction	2.175
	signaling receptor activator activity	0.748
	signaling receptor binding	1.332
	synapse	0.581
	transmembrane signaling receptor activity	0.527
	triglyceride lipase activity	0.521

### Sheet: ScanNet
protein	score list
Mp1	0.27, 0.46, 0.33, 0.4, 0.35, 0.3, 0.31, 0.53, 0.32, 0.75, 0.61, 0.85, 0.88, 0.73, 0.88, 0.76, 0.74, 0.71, 0.64, 0.28, 0.59, 0.51, 0.3, 0.24, 0.79, 0.22, 0.12, 0.81, 0.88, 0.5, 0.46, 0.96, 0.95, 0.26, 0.84, 0.96, 0.81, 0.2, 0.95, 0.95, 0.44, 0.76, 0.95, 0.79, 0.36, 0.85, 0.91, 0.39, 0.38, 0.84, 0.73, 0.41, 0.62, 0.59, 0.64, 0.58, 0.58, 0.41, 0.62, 0.47, 0.46, 0.57, 0.53, 0.64, 0.5, 0.32, 0.61, 0.56, 0.45, 0.51, 0.27, 0.38, 0.74, 0.46, 0.13, 0.44, 0.79, 0.16, 0.52, 0.89, 0.73, 0.04, 0.45, 0.85, 0.72, 0.15, 0.92, 0.91, 0.49, 0.32, 0.86, 0.71, 0.3, 0.62, 0.81, 0.33, 0.34, 0.8, 0.51, 0.87, 0.61, 0.73, 0.75, 0.8, 0.88, 0.92, 0.91, 0.93, 0.93, 0.94, 0.95, 0.94, 0.96, 0.92, 0.96, 0.87, 0.93, 0.82, 0.95, 0.93
Mp2	0.07, 0.08, 0.09, 0.1, 0.1, 0.1, 0.09, 0.22, 0.41, 0.3, 0.1, 0.73, 0.85, 0.27, 0.15, 0.92, 0.8, 0.06, 0.56, 0.88, 0.57, 0.08, 0.21, 0.77, 0.31, 0.03, 0.63, 0.49, 0.07, 0.57, 0.89, 0.35, 0.58, 0.37, 0.41, 0.23, 0.12, 0.07, 0.11, 0.54, 0.4, 0.12, 0.8, 0.9, 0.22, 0.28, 0.86, 0.72, 0.07, 0.49, 0.86, 0.25, 0.05, 0.76, 0.76, 0.05, 0.09, 0.81, 0.28, 0.01, 0.4, 0.63, 0.07, 0.09, 0.5, 0.38, 0.33, 0.19, 0.26, 0.36, 0.19, 0.17, 0.32, 0.34, 0.1, 0.28, 0.46, 0.24, 0.23, 0.27, 0.35, 0.31, 0.18, 0.31, 0.26, 0.29, 0.29, 0.09, 0.34, 0.28, 0.18, 0.53, 0.65, 0.42, 0.59, 0.13, 0.22, 0.12, 0.05, 0.09, 0.06, 0.15, 0.06, 0.05, 0.13, 0.36, 0.11, 0.07, 0.34, 0.49, 0.49, 0.15, 0.36, 0.62, 0.17, 0.1, 0.57, 0.59, 0.09, 0.14, 0.77, 0.43, 0.06, 0.5, 0.92, 0.14, 0.1, 0.86, 0.75, 0.04, 0.57, 0.84, 0.14, 0.07, 0.59, 0.07, 0.02, 0.09, 0.13, 0.02, 0.05, 0.03, 0.04, 0.06, 0.03, 0.02
Mp4	0.36, 0.36, 0.29, 0.48, 0.44, 0.49, 0.58, 0.46, 0.47, 0.33, 0.14, 0.39, 0.48, 0.34, 0.27, 0.42, 0.53, 0.1, 0.28, 0.09, 0.39, 0.45, 0.55, 0.67, 0.66, 0.66, 0.18, 0.65, 0.74, 0.29, 0.51, 0.55, 0.43, 0.24, 0.32, 0.42, 0.47, 0.49, 0.58, 0.58, 0.58, 0.47, 0.42, 0.33, 0.49, 0.6, 0.79, 0.42, 0.92, 0.59, 0.51, 0.96, 0.89, 0.34, 0.89, 0.96, 0.43, 0.62, 0.95, 0.84, 0.04, 0.81, 0.93, 0.24, 0.24, 0.9, 0.52, 0.03, 0.54, 0.89, 0.08, 0.05, 0.93, 0.79, 0.05, 0.52, 0.95, 0.43, 0.05, 0.93, 0.9, 0.01, 0.43, 0.94, 0.34, 0.04, 0.72, 0.89, 0.09, 0.03, 0.68, 0.87, 0.04, 0.07, 0.9, 0.76, 0.03, 0.16, 0.95, 0.6, 0.04, 0.77, 0.94, 0.43, 0.92, 0.74, 0.85, 0.45, 0.78, 0.89, 0.52, 0.72, 0.27, 0.25, 0.36, 0.16, 0.42, 0.15, 0.13, 0.43, 0.16, 0.05, 0.18, 0.03, 0.15, 0.03
Mp5	0.25, 0.15, 0.12, 0.36, 0.12, 0.44, 0.24, 0.33, 0.73, 0.62, 0.15, 0.89, 0.97, 0.8, 0.48, 0.97, 0.94, 0.59, 0.77, 0.96, 0.86, 0.56, 0.94, 0.89, 0.76, 0.65, 0.65, 0.76, 0.53, 0.63, 0.41, 0.93, 0.94, 0.48, 0.83, 0.97, 0.7, 0.31, 0.86, 0.88, 0.42, 0.49, 0.93, 0.78, 0.92, 0.91, 0.74, 0.87, 0.93, 0.68, 0.59, 0.93, 0.94, 0.46, 0.87, 0.98, 0.85, 0.53, 0.95, 0.97, 0.64, 0.86, 0.96, 0.86, 0.65, 0.69, 0.23, 0.54, 0.91, 0.68, 0.56, 0.92, 0.97, 0.37, 0.84, 0.98, 0.97, 0.76, 0.97, 0.97, 0.64, 0.76, 0.95, 0.93, 0.41, 0.62, 0.37, 0.6, 0.94, 0.76, 0.64, 0.93, 0.97, 0.74, 0.84, 0.94, 0.88, 0.69, 0.88, 0.94, 0.52, 0.73, 0.91, 0.85, 0.37, 0.69, 0.77, 0.18, 0.69, 0.65, 0.08, 0.45, 0.86, 0.76, 0.26, 0.59, 0.92, 0.84, 0.39, 0.74, 0.97, 0.26, 0.39, 0.93, 0.63, 0.35, 0.68, 0.34, 0.49, 0.89, 0.53, 0.06, 0.66, 0.94, 0.21, 0.15, 0.89, 0.76, 0.03, 0.62, 0.85, 0.13, 0.34, 0.86, 0.52, 0.05, 0.83, 0.82, 0.23, 0.26, 0.83, 0.78, 0.38, 0.47, 0.8, 0.71, 0.28, 0.64, 0.8, 0.74, 0.47, 0.6, 0.37, 0.2, 0.25, 0.12, 0.42, 0.15, 0.35, 0.28, 0.15, 0.2, 0.03, 0.03, 0.01, 0.0
Mp6	0.1, 0.16, 0.49, 0.36, 0.58, 0.3, 0.4, 0.59, 0.48, 0.76, 0.44, 0.16, 0.68, 0.74, 0.19, 0.25, 0.7, 0.55, 0.08, 0.64, 0.67, 0.3, 0.21, 0.61, 0.46, 0.56, 0.47, 0.2, 0.22, 0.29, 0.37, 0.19, 0.51, 0.28, 0.48, 0.5, 0.52, 0.34, 0.76, 0.3, 0.04, 0.81, 0.88, 0.25, 0.31, 0.9, 0.8, 0.3, 0.74, 0.87, 0.47, 0.41, 0.79, 0.89, 0.34, 0.54, 0.92, 0.57, 0.15, 0.51, 0.68, 0.58, 0.14, 0.8, 0.81, 0.19, 0.75, 0.85, 0.54, 0.64, 0.86, 0.79, 0.78, 0.92, 0.8, 0.63, 0.86, 0.9, 0.86, 0.81, 0.9, 0.94, 0.93, 0.83, 0.9, 0.94, 0.91, 0.71, 0.77, 0.93, 0.77, 0.62, 0.67, 0.75, 0.59, 0.51, 0.54, 0.56, 0.41, 0.58, 0.66, 0.37, 0.51, 0.3, 0.49, 0.47, 0.45, 0.58, 0.51, 0.57, 0.57, 0.64, 0.55, 0.61, 0.65, 0.57, 0.62, 0.51, 0.52, 0.43, 0.72, 0.61, 0.45, 0.59, 0.78, 0.66, 0.47, 0.78, 0.73, 0.51, 0.64, 0.87, 0.84, 0.58, 0.78, 0.93, 0.62, 0.64, 0.9, 0.88, 0.47, 0.74, 0.93, 0.89, 0.14, 0.76, 0.94, 0.48, 0.13, 0.9, 0.86, 0.07, 0.1, 0.91, 0.81, 0.03, 0.37, 0.84, 0.38, 0.05, 0.42, 0.66, 0.15, 0.13, 0.65, 0.37, 0.15, 0.33, 0.21, 0.09, 0.06, 0.16, 0.06, 0.05, 0.1, 0.03, 0.06, 0.08, 0.11, 0.06, 0.03, 0.04
Mp7	0.23, 0.33, 0.21, 0.24, 0.42, 0.21, 0.15, 0.22, 0.14, 0.29, 0.39, 0.7, 0.87, 0.84, 0.69, 0.81, 0.69, 0.65, 0.39, 0.2, 0.19, 0.2, 0.23, 0.21, 0.32, 0.24, 0.25, 0.12, 0.05, 0.23, 0.03, 0.51, 0.65, 0.59, 0.67, 0.57, 0.57, 0.37, 0.38, 0.17, 0.47, 0.32, 0.26, 0.36, 0.44, 0.49, 0.61, 0.65, 0.64, 0.72, 0.58, 0.68, 0.51, 0.56, 0.55, 0.58, 0.59, 0.75, 0.51, 0.62, 0.43, 0.44, 0.34, 0.17, 0.14, 0.21, 0.09, 0.1, 0.21, 0.25, 0.28, 0.58, 0.75, 0.57, 0.68, 0.5, 0.47, 0.5, 0.65, 0.01, 0.52, 0.3, 0.23, 0.57, 0.51, 0.57, 0.65, 0.15, 0.35, 0.17, 0.09, 0.11, 0.05, 0.22, 0.32, 0.15, 0.46, 0.5, 0.51, 0.69, 0.54, 0.12, 0.16, 0.13, 0.13, 0.07, 0.22, 0.26, 0.25, 0.43, 0.46, 0.45, 0.35, 0.31, 0.34, 0.17
Mp10	0.03, 0.03, 0.04, 0.04, 0.05, 0.06, 0.05, 0.04, 0.04, 0.05, 0.08, 0.06, 0.09, 0.48, 0.09, 0.18, 0.14, 0.24, 0.43, 0.36, 0.75, 0.53, 0.84, 0.19, 0.48, 0.63, 0.33, 0.08, 0.24, 0.04, 0.21, 0.38, 0.06, 0.03, 0.17, 0.57, 0.02, 0.03, 0.08, 0.38, 0.07, 0.12, 0.06, 0.12, 0.1, 0.18, 0.34, 0.19, 0.6, 0.41, 0.04, 0.19, 0.85, 0.26, 0.04, 0.52, 0.84, 0.2, 0.13, 0.62, 0.63, 0.15, 0.25, 0.26, 0.61, 0.28, 0.26, 0.52, 0.24, 0.05, 0.16, 0.37, 0.44, 0.05, 0.49, 0.79, 0.14, 0.07, 0.67, 0.55, 0.04, 0.11, 0.3, 0.2, 0.06, 0.04, 0.04, 0.01, 0.02, 0.03, 0.1, 0.01, 0.01, 0.11, 0.12, 0.02, 0.06, 0.47, 0.07, 0.06, 0.03, 0.05, 0.02, 0.38, 0.2, 0.01, 0.15, 0.56, 0.08, 0.03, 0.39, 0.32, 0.03, 0.06, 0.23, 0.09, 0.04, 0.13, 0.04, 0.24, 0.16, 0.08, 0.1
Mp11	0.47, 0.34, 0.55, 0.23, 0.31, 0.15, 0.15, 0.18, 0.1, 0.03, 0.02, 0.01, 0.01, 0.0, 0.01, 0.01, 0.01, 0.01, 0.01, 0.02, 0.02, 0.0, 0.01, 0.01, 0.02, 0.01, 0.02, 0.0, 0.0, 0.04, 0.04, 0.16, 0.52, 0.49, 0.73, 0.77, 0.43, 0.67, 0.45, 0.26, 0.11, 0.05, 0.01, 0.02, 0.01, 0.01, 0.01, 0.02, 0.04, 0.05, 0.07, 0.07, 0.04, 0.05, 0.02, 0.03, 0.01, 0.02, 0.04, 0.03, 0.17, 0.07, 0.44, 0.4, 0.62, 0.49, 0.07, 0.27, 0.08, 0.27, 0.04, 0.27, 0.05, 0.03, 0.05, 0.02, 0.05, 0.03, 0.04, 0.02, 0.02, 0.01, 0.01, 0.02, 0.0, 0.03, 0.01, 0.04, 0.01, 0.14, 0.28, 0.06, 0.16, 0.59, 0.69, 0.8, 0.61, 0.73, 0.35, 0.25, 0.25, 0.04, 0.03, 0.0, 0.01, 0.01, 0.01, 0.02, 0.01, 0.03, 0.02, 0.01, 0.0, 0.0, 0.0, 0.03, 0.08, 0.17, 0.45, 0.19, 0.49, 0.28, 0.32, 0.36, 0.11, 0.4, 0.17, 0.21, 0.0, 0.01, 0.0, 0.0, 0.0, 0.02, 0.03, 0.02, 0.02, 0.03, 0.03, 0.07, 0.04, 0.01, 0.04, 0.09, 0.03, 0.01, 0.09, 0.05, 0.0, 0.01, 0.11, 0.02, 0.03, 0.08, 0.06, 0.32, 0.23, 0.38, 0.41, 0.06, 0.59, 0.14, 0.03, 0.06, 0.01, 0.04, 0.07, 0.05, 0.04, 0.05, 0.1, 0.04, 0.06, 0.17, 0.04, 0.17, 0.2, 0.07, 0.09, 0.37, 0.34, 0.14, 0.35, 0.66, 0.25, 0.1, 0.63, 0.46, 0.1, 0.17, 0.45
Mp12	0.02, 0.02, 0.03, 0.1, 0.04, 0.18, 0.31, 0.18, 0.25, 0.74, 0.36, 0.41, 0.1, 0.26, 0.03, 0.03, 0.14, 0.15, 0.14, 0.07, 0.07, 0.11, 0.25, 0.06, 0.22, 0.32, 0.14, 0.53, 0.17, 0.29, 0.52, 0.26, 0.14, 0.22, 0.67, 0.05, 0.03, 0.22, 0.15, 0.13, 0.16, 0.31, 0.11, 0.26, 0.24, 0.13, 0.4, 0.04, 0.06, 0.12, 0.18, 0.12, 0.16, 0.07, 0.1, 0.07, 0.06, 0.11, 0.09, 0.15, 0.17, 0.31, 0.28, 0.01, 0.11, 0.03, 0.04, 0.02, 0.04, 0.01, 0.04, 0.04, 0.02, 0.04, 0.02, 0.03, 0.02, 0.02, 0.02, 0.01, 0.06, 0.02, 0.02, 0.04, 0.08, 0.1, 0.06, 0.06, 0.02, 0.02, 0.02, 0.03, 0.02, 0.04, 0.1, 0.07, 0.03, 0.05, 0.04, 0.01, 0.01, 0.02, 0.01, 0.02, 0.01, 0.02, 0.01, 0.04, 0.03, 0.04, 0.01, 0.03, 0.01, 0.05, 0.1, 0.38, 0.02, 0.43, 0.76, 0.56, 0.74, 0.04, 0.33, 0.01, 0.02, 0.02, 0.01, 0.0, 0.07, 0.01, 0.05, 0.02, 0.03, 0.01, 0.02, 0.02, 0.01, 0.04, 0.02, 0.09, 0.06, 0.04, 0.07, 0.03, 0.01, 0.02, 0.03, 0.05, 0.05, 0.02, 0.02, 0.02, 0.02, 0.04, 0.03, 0.06, 0.04, 0.07, 0.13, 0.07, 0.08, 0.08, 0.03, 0.04, 0.04, 0.04, 0.12, 0.06, 0.09, 0.04, 0.06, 0.01, 0.02, 0.05, 0.0, 0.48, 0.36, 0.05, 0.51, 0.12, 0.62, 0.83, 0.03, 0.13, 0.69, 0.32, 0.02, 0.24, 0.58, 0.03, 0.08, 0.43, 0.35, 0.17, 0.16, 0.36, 0.03, 0.07, 0.13, 0.2, 0.04, 0.06, 0.07, 0.05, 0.09, 0.12, 0.05, 0.08, 0.2, 0.03, 0.04, 0.19, 0.54, 0.14, 0.07, 0.43, 0.47, 0.03, 0.08, 0.66, 0.12, 0.05, 0.14, 0.06, 0.02, 0.02, 0.01, 0.03, 0.5, 0.03, 0.07, 0.01
Mp14	0.65, 0.77, 0.67, 0.66, 0.48, 0.65, 0.84, 0.5, 0.44, 0.84, 0.86, 0.72, 0.69, 0.85, 0.84, 0.71, 0.91, 0.91, 0.72, 0.6, 0.48, 0.87, 0.72, 0.39, 0.61, 0.89, 0.53, 0.81, 0.95, 0.81, 0.37, 0.9, 0.91, 0.66, 0.57, 0.58, 0.69, 0.76, 0.89, 0.83, 0.89, 0.74, 0.83, 0.71, 0.33, 0.38, 0.74, 0.72, 0.22, 0.65, 0.89, 0.74, 0.4, 0.84, 0.88, 0.62, 0.62, 0.3, 0.56, 0.39, 0.56, 0.67, 0.5, 0.58, 0.57, 0.59, 0.59, 0.69, 0.56, 0.69, 0.61, 0.56, 0.33, 0.45, 0.41, 0.41, 0.5, 0.51, 0.58, 0.54, 0.65, 0.73, 0.58, 0.58, 0.54, 0.6, 0.58, 0.41, 0.46, 0.31, 0.36, 0.24, 0.22
Mp15	0.06, 0.07, 0.25, 0.02, 0.02, 0.02, 0.03, 0.05, 0.18, 0.04, 0.28, 0.1, 0.09, 0.02, 0.02, 0.0, 0.01, 0.4, 0.0, 0.02, 0.03, 0.01, 0.04, 0.04, 0.02, 0.05, 0.05, 0.01, 0.0, 0.0, 0.02, 0.03, 0.0, 0.01, 0.04, 0.19, 0.04, 0.0, 0.14, 0.01, 0.0, 0.0, 0.01, 0.16, 0.02, 0.46, 0.39, 0.69, 0.75, 0.57, 0.61, 0.41, 0.43, 0.49, 0.02, 0.08, 0.01, 0.01, 0.0, 0.03, 0.06, 0.29, 0.13, 0.07, 0.27, 0.09, 0.1, 0.01, 0.01, 0.12, 0.3, 0.26, 0.41, 0.12, 0.53, 0.37, 0.28, 0.25, 0.07, 0.05, 0.04, 0.02, 0.04, 0.46, 0.1, 0.65, 0.06, 0.69, 0.48, 0.18, 0.12, 0.05, 0.14, 0.13, 0.24, 0.2, 0.15, 0.11, 0.23, 0.24, 0.32, 0.38, 0.47, 0.51, 0.19, 0.32, 0.17, 0.2, 0.38, 0.19, 0.34, 0.19, 0.5, 0.35, 0.58, 0.12, 0.49, 0.16, 0.1, 0.01, 0.03, 0.01, 0.06, 0.01, 0.01, 0.0, 0.03, 0.01, 0.03, 0.03, 0.0, 0.0, 0.0, 0.0, 0.02, 0.0, 0.01, 0.1, 0.12, 0.08, 0.57, 0.12, 0.59, 0.11, 0.07, 0.18, 0.06, 0.04, 0.06, 0.01, 0.06, 0.0, 0.0, 0.01, 0.0, 0.05, 0.03, 0.21, 0.35, 0.07, 0.05, 0.9, 0.64, 0.02, 0.01, 0.78, 0.22, 0.02, 0.02, 0.68, 0.55, 0.01, 0.18, 0.9, 0.35, 0.23, 0.71, 0.47, 0.83, 0.94, 0.92, 0.58, 0.79, 0.34, 0.81, 0.06, 0.58, 0.23, 0.64, 0.36, 0.19, 0.28, 0.11, 0.09, 0.22, 0.48, 0.49, 0.04, 0.14, 0.63, 0.31, 0.17, 0.34, 0.57, 0.5, 0.16
Mp16	0.03, 0.09, 0.09, 0.13, 0.03, 0.08, 0.03, 0.04, 0.03, 0.03, 0.06, 0.09, 0.18, 0.06, 0.04, 0.05, 0.04, 0.26, 0.14, 0.29, 0.53, 0.28, 0.53, 0.62, 0.72, 0.45, 0.12, 0.58, 0.6, 0.06, 0.23, 0.68, 0.31, 0.04, 0.43, 0.49, 0.53, 0.17, 0.13, 0.69, 0.66, 0.09, 0.4, 0.76, 0.61, 0.3, 0.21, 0.06, 0.05, 0.02, 0.06, 0.19, 0.03, 0.01, 0.17, 0.21, 0.03, 0.03, 0.24, 0.19, 0.02, 0.05, 0.28, 0.2, 0.04, 0.05, 0.26, 0.3, 0.07, 0.12, 0.49, 0.45, 0.14, 0.35, 0.17, 0.13, 0.09, 0.12, 0.32, 0.36, 0.75, 0.46, 0.07, 0.46, 0.6, 0.56, 0.2, 0.1, 0.36, 0.13, 0.15, 0.03, 0.55, 0.21, 0.15, 0.07, 0.52, 0.13, 0.02, 0.23, 0.73, 0.03, 0.09, 0.59, 0.77, 0.16, 0.28, 0.85, 0.09, 0.03, 0.45, 0.79, 0.06, 0.04, 0.36, 0.34, 0.03, 0.03, 0.38, 0.16, 0.03, 0.04, 0.1, 0.07, 0.02, 0.05, 0.07, 0.05, 0.09, 0.09, 0.14, 0.08, 0.13, 0.08, 0.06, 0.24, 0.23, 0.12, 0.17, 0.39, 0.22, 0.14, 0.31, 0.41, 0.09, 0.19, 0.59, 0.52, 0.24, 0.21, 0.53, 0.23, 0.56, 0.58, 0.29, 0.16, 0.76, 0.73, 0.28, 0.65, 0.89, 0.74, 0.08, 0.87, 0.76, 0.38, 0.3, 0.9, 0.79, 0.13, 0.49, 0.73, 0.32, 0.14, 0.45, 0.14, 0.12, 0.12, 0.31
Mp17	0.4, 0.62, 0.43, 0.53, 0.61, 0.56, 0.69, 0.58, 0.61, 0.67, 0.63, 0.5, 0.52, 0.62, 0.48, 0.51, 0.44, 0.34, 0.41, 0.42, 0.34, 0.57, 0.37, 0.39, 0.6, 0.6, 0.61, 0.59, 0.62, 0.6, 0.67, 0.74, 0.73, 0.68, 0.78, 0.78, 0.82, 0.76, 0.75, 0.65, 0.71, 0.6, 0.81, 0.82, 0.58, 0.75, 0.34, 0.61, 0.22, 0.51, 0.35, 0.5, 0.52, 0.29, 0.46, 0.57, 0.43, 0.42, 0.4, 0.37, 0.27, 0.34, 0.15, 0.46, 0.24, 0.45, 0.52, 0.45, 0.65, 0.47, 0.38, 0.22, 0.24, 0.25, 0.06, 0.13, 0.08, 0.21, 0.2, 0.46, 0.49, 0.56, 0.7, 0.69, 0.59, 0.62, 0.64, 0.39, 0.2, 0.31, 0.17, 0.38, 0.31, 0.52, 0.62, 0.74, 0.57, 0.7, 0.64, 0.43, 0.57, 0.31, 0.5, 0.52, 0.41, 0.52, 0.36, 0.52, 0.5, 0.43, 0.58, 0.48, 0.53, 0.58, 0.63, 0.51, 0.64, 0.63, 0.57, 0.65, 0.54, 0.66, 0.68, 0.66, 0.75, 0.67, 0.72, 0.74, 0.71, 0.65, 0.67, 0.69, 0.62, 0.67, 0.6, 0.67, 0.66, 0.56, 0.62, 0.52, 0.61, 0.61, 0.49, 0.68, 0.49, 0.62, 0.62, 0.56, 0.71, 0.65, 0.65, 0.53, 0.3, 0.46, 0.3, 0.1, 0.33
Mp19	0.3, 0.12, 0.23, 0.56, 0.42, 0.2, 0.38, 0.7, 0.48, 0.12, 0.6, 0.84, 0.12, 0.3, 0.7, 0.69, 0.06, 0.36, 0.82, 0.46, 0.09, 0.55, 0.91, 0.21, 0.09, 0.85, 0.89, 0.11, 0.4, 0.92, 0.66, 0.09, 0.24, 0.9, 0.35, 0.08, 0.36, 0.54, 0.04, 0.07, 0.4, 0.26, 0.08, 0.2, 0.21, 0.1, 0.25, 0.33, 0.13, 0.17, 0.41, 0.21, 0.15, 0.63, 0.66, 0.35, 0.71, 0.89, 0.77, 0.26, 0.75, 0.82, 0.48, 0.33, 0.81, 0.81, 0.29, 0.1, 0.79, 0.53, 0.23, 0.45, 0.28, 0.32, 0.36, 0.41, 0.42, 0.48, 0.44, 0.49, 0.56, 0.44, 0.56, 0.73, 0.59, 0.36, 0.63, 0.76, 0.51, 0.23, 0.62, 0.52, 0.1, 0.18, 0.4, 0.04, 0.66
Mp20	0.01, 0.01, 0.01, 0.01, 0.01, 0.01, 0.01, 0.02, 0.03, 0.02, 0.04, 0.1, 0.13, 0.12, 0.1, 0.1, 0.09, 0.1, 0.06, 0.03, 0.03, 0.04, 0.03, 0.03, 0.15, 0.51, 0.39, 0.71, 0.76, 0.69, 0.71, 0.35, 0.28, 0.28, 0.35, 0.3, 0.25, 0.19, 0.18, 0.17, 0.11, 0.08, 0.07, 0.05, 0.05, 0.06, 0.09, 0.05, 0.07, 0.05, 0.07, 0.07, 0.1, 0.12, 0.13, 0.1, 0.17, 0.09, 0.13, 0.19, 0.17, 0.18, 0.15, 0.23, 0.31, 0.66, 0.56, 0.5, 0.7, 0.54, 0.47, 0.52, 0.69, 0.51, 0.31, 0.45, 0.17, 0.36, 0.15, 0.17, 0.33, 0.15, 0.19, 0.17, 0.25, 0.26, 0.23, 0.26, 0.31, 0.39, 0.35, 0.33, 0.41, 0.35, 0.3, 0.13, 0.11, 0.25, 0.42, 0.26, 0.23, 0.42, 0.35, 0.24, 0.25, 0.23, 0.06, 0.15, 0.09, 0.04, 0.13, 0.07, 0.03, 0.08, 0.06, 0.63, 0.19, 0.42, 0.8, 0.79, 0.88, 0.86, 0.85, 0.86, 0.93, 0.9, 0.86, 0.9, 0.91, 0.86, 0.87, 0.91, 0.88, 0.81, 0.87, 0.91, 0.84, 0.83, 0.92, 0.9, 0.82, 0.88, 0.93, 0.89, 0.74, 0.89, 0.93, 0.78, 0.73, 0.72, 0.89, 0.51, 0.41, 0.59, 0.83, 0.44, 0.52, 0.29
Mp21	0.86, 0.88, 0.83, 0.86, 0.86, 0.78, 0.79, 0.68, 0.72, 0.64, 0.5, 0.47, 0.43, 0.47, 0.36, 0.4, 0.44, 0.43, 0.33, 0.39, 0.39, 0.21, 0.32, 0.25, 0.32, 0.49, 0.48, 0.52, 0.68, 0.76, 0.61, 0.48, 0.55, 0.5, 0.46, 0.49, 0.7, 0.73, 0.44, 0.39, 0.87, 0.83, 0.35, 0.82, 0.94, 0.77, 0.21, 0.91, 0.91, 0.5, 0.71, 0.44, 0.71, 0.88, 0.33, 0.39, 0.88, 0.81, 0.34, 0.75, 0.89, 0.65, 0.52, 0.91, 0.74, 0.48, 0.84, 0.88, 0.48, 0.59, 0.9, 0.71, 0.25, 0.75, 0.86, 0.4, 0.37, 0.78, 0.65, 0.17, 0.25, 0.53, 0.23, 0.06, 0.18, 0.28, 0.08, 0.09, 0.22, 0.16, 0.09, 0.12, 0.41, 0.41, 0.46, 0.43, 0.39, 0.33, 0.3, 0.24, 0.22, 0.18, 0.17, 0.19, 0.17, 0.2, 0.15, 0.15, 0.13, 0.12, 0.1, 0.09
Mp22	0.09, 0.15, 0.12, 0.06, 0.11, 0.2, 0.03, 0.15, 0.45, 0.19, 0.37, 0.31, 0.22, 0.32, 0.06, 0.07, 0.15, 0.01, 0.39, 0.02, 0.1, 0.16, 0.14, 0.1, 0.08, 0.22, 0.13, 0.14, 0.34, 0.49, 0.34, 0.46, 0.5, 0.32, 0.28, 0.19, 0.18, 0.18, 0.18, 0.1, 0.01, 0.04, 0.12, 0.05, 0.29, 0.08, 0.04, 0.03, 0.06, 0.09, 0.08, 0.13, 0.12, 0.18, 0.11, 0.12, 0.02, 0.14, 0.06, 0.08, 0.02, 0.01, 0.06, 0.03, 0.11, 0.08, 0.03, 0.12, 0.48, 0.17, 0.05, 0.72, 0.45, 0.05, 0.41, 0.7, 0.18, 0.19, 0.11, 0.34, 0.09, 0.04, 0.52, 0.17, 0.02, 0.17, 0.56, 0.23, 0.43, 0.13, 0.26
Mp23	0.21, 0.2, 0.29, 0.41, 0.41, 0.68, 0.57, 0.55, 0.54, 0.41, 0.6, 0.55, 0.74, 0.66, 0.61, 0.87, 0.84, 0.81, 0.84, 0.74, 0.31, 0.84, 0.47, 0.77, 0.53, 0.75, 0.63, 0.69, 0.63, 0.49, 0.51, 0.65, 0.46, 0.73, 0.34, 0.79, 0.39, 0.63, 0.68, 0.78, 0.49, 0.78, 0.35, 0.64, 0.27, 0.5, 0.38, 0.3, 0.51, 0.5, 0.38, 0.3, 0.5, 0.45, 0.36, 0.3, 0.3, 0.55, 0.38, 0.47, 0.4, 0.41, 0.4, 0.24, 0.47, 0.56, 0.36, 0.6, 0.58, 0.51, 0.56, 0.37, 0.3, 0.34, 0.23, 0.36, 0.22, 0.36, 0.22, 0.32, 0.32, 0.44, 0.35, 0.35, 0.42, 0.51, 0.48, 0.49, 0.44, 0.44, 0.38, 0.26, 0.24, 0.5, 0.5, 0.66, 0.59, 0.68, 0.81, 0.72, 0.75, 0.8, 0.23, 0.78, 0.86, 0.38, 0.58, 0.84, 0.77, 0.16, 0.69, 0.81, 0.62, 0.1, 0.41, 0.49, 0.07, 0.07, 0.48, 0.19, 0.18, 0.27, 0.72, 0.3, 0.42, 0.54, 0.44, 0.72, 0.53, 0.27, 0.59, 0.18, 0.38, 0.33, 0.21, 0.46
Mp24	0.04, 0.03, 0.04, 0.05, 0.06, 0.03, 0.04, 0.02, 0.01, 0.02, 0.01, 0.04, 0.03, 0.0, 0.12, 0.14, 0.01, 0.02, 0.44, 0.23, 0.0, 0.33, 0.89, 0.07, 0.01, 0.92, 0.68, 0.01, 0.72, 0.91, 0.38, 0.01, 0.81, 0.66, 0.12, 0.3, 0.38, 0.39, 0.26, 0.3, 0.28, 0.1, 0.24, 0.34, 0.04, 0.05, 0.14, 0.16, 0.01, 0.07, 0.14, 0.13, 0.01, 0.15, 0.34, 0.15, 0.04, 0.21, 0.16, 0.01, 0.08, 0.16, 0.03, 0.0, 0.15, 0.12, 0.0, 0.07, 0.08, 0.01, 0.0, 0.11, 0.07, 0.02, 0.08, 0.03, 0.12, 0.06, 0.01, 0.06, 0.08, 0.04, 0.01, 0.07, 0.06, 0.01, 0.01, 0.06, 0.02, 0.01, 0.05, 0.06, 0.04, 0.01, 0.05, 0.09, 0.02, 0.05, 0.06, 0.04, 0.02, 0.1, 0.1, 0.04, 0.02, 0.09, 0.14, 0.08, 0.14, 0.13, 0.07, 0.11, 0.03, 0.07, 0.02, 0.7, 0.22, 0.01, 0.19, 0.76, 0.07, 0.05, 0.88, 0.55, 0.03, 0.09, 0.84, 0.05, 0.02, 0.65, 0.21, 0.03, 0.01, 0.1, 0.07, 0.01, 0.01, 0.04, 0.01, 0.01, 0.02, 0.01, 0.01
Mp28	0.11, 0.11, 0.1, 0.15, 0.18, 0.15, 0.2, 0.15, 0.1, 0.11, 0.12, 0.08, 0.15, 0.1, 0.08, 0.17, 0.16, 0.18, 0.22, 0.24, 0.28, 0.29, 0.21, 0.35, 0.15, 0.2, 0.27, 0.2, 0.34, 0.19, 0.22, 0.14, 0.12, 0.21, 0.09, 0.04, 0.18, 0.05, 0.19, 0.07, 0.08, 0.4, 0.21, 0.35, 0.18, 0.28, 0.38, 0.17, 0.41, 0.12, 0.06, 0.08, 0.08, 0.11, 0.08, 0.08, 0.13, 0.08, 0.14, 0.08, 0.1, 0.1, 0.16, 0.19, 0.14, 0.19, 0.31, 0.18, 0.23, 0.17, 0.09, 0.12, 0.12, 0.11, 0.14, 0.1, 0.13, 0.12, 0.1, 0.11, 0.09, 0.08, 0.05, 0.06, 0.05, 0.02
Mp29	0.03, 0.06, 0.0, 0.01, 0.11, 0.05, 0.15, 0.09, 0.28, 0.33, 0.14, 0.25, 0.34, 0.33, 0.18, 0.15, 0.17, 0.02, 0.03, 0.14, 0.33, 0.2, 0.07, 0.03, 0.07, 0.04, 0.13, 0.22, 0.08, 0.14, 0.04, 0.1, 0.06, 0.0, 0.1, 0.08, 0.14, 0.15, 0.08, 0.3, 0.15, 0.18, 0.1, 0.1, 0.08, 0.0, 0.02, 0.11, 0.06, 0.24, 0.16, 0.44, 0.27, 0.72, 0.65, 0.34, 0.41, 0.33, 0.4, 0.28, 0.38, 0.3, 0.51, 0.36, 0.24, 0.04, 0.1, 0.01, 0.07, 0.01, 0.06, 0.15, 0.19, 0.17, 0.2, 0.29, 0.26, 0.34, 0.21, 0.43, 0.63, 0.57, 0.52, 0.8, 0.58, 0.82, 0.54, 0.67, 0.52, 0.61, 0.17, 0.7, 0.33, 0.47, 0.11, 0.08, 0.06, 0.1, 0.08, 0.06, 0.07, 0.04, 0.05, 0.01, 0.03, 0.21, 0.41, 0.47, 0.51, 0.44, 0.63, 0.75, 0.42, 0.5, 0.82, 0.63, 0.36, 0.68, 0.81, 0.5, 0.51, 0.78, 0.73, 0.46, 0.67, 0.8, 0.5, 0.43, 0.77, 0.59
Mp30	0.71, 0.53, 0.86, 0.42, 0.56, 0.6, 0.55, 0.83, 0.8, 0.79, 0.81, 0.68, 0.34, 0.77, 0.28, 0.57, 0.34, 0.47, 0.54, 0.56, 0.61, 0.54, 0.31, 0.39, 0.48, 0.38, 0.63, 0.21, 0.72, 0.23, 0.55, 0.57, 0.74, 0.33, 0.73, 0.39, 0.58, 0.36, 0.41, 0.39, 0.3, 0.5, 0.44, 0.5, 0.47, 0.32, 0.48, 0.19, 0.19, 0.16, 0.35, 0.43, 0.46, 0.44, 0.51, 0.37, 0.56, 0.33, 0.27, 0.55, 0.27, 0.61, 0.5, 0.45, 0.56, 0.38, 0.19, 0.29, 0.18, 0.3, 0.15, 0.33, 0.38, 0.51, 0.49, 0.51, 0.5, 0.56, 0.66, 0.55, 0.59, 0.71, 0.53, 0.53, 0.24, 0.33, 0.53, 0.52, 0.61, 0.54, 0.64, 0.67, 0.54, 0.71, 0.72, 0.36, 0.73, 0.82, 0.24, 0.44, 0.88, 0.82, 0.21, 0.82, 0.89, 0.63, 0.35, 0.83, 0.63, 0.68, 0.78, 0.26, 0.77, 0.71, 0.29, 0.9, 0.51, 0.65, 0.68, 0.24
Mp31	0.2, 0.31, 0.22, 0.45, 0.14, 0.08, 0.07, 0.4, 0.29, 0.04, 0.07, 0.71, 0.21, 0.07, 0.13, 0.5, 0.17, 0.69, 0.56, 0.19, 0.43, 0.33, 0.55, 0.79, 0.65, 0.81, 0.62, 0.72, 0.84, 0.52, 0.79, 0.36, 0.23, 0.67, 0.19, 0.69, 0.54, 0.08, 0.34, 0.85, 0.21, 0.19, 0.84, 0.83, 0.39, 0.69, 0.85, 0.74, 0.56, 0.82, 0.88, 0.64, 0.79, 0.89, 0.88, 0.64, 0.85, 0.89, 0.88, 0.71, 0.81, 0.28, 0.87, 0.93, 0.62, 0.12, 0.89, 0.93, 0.71, 0.23, 0.91, 0.95, 0.76, 0.45, 0.81, 0.94, 0.82, 0.55, 0.81, 0.95, 0.78, 0.27, 0.98, 0.96, 0.04, 0.71, 0.98, 0.53, 0.03, 0.88, 0.87, 0.01, 0.18, 0.88, 0.23, 0.14, 0.12, 0.58, 0.04, 0.02, 0.18, 0.67, 0.1, 0.04, 0.29, 0.72, 0.21, 0.14, 0.46, 0.6, 0.3, 0.26
Mp32	0.41, 0.34, 0.3, 0.38, 0.32, 0.35, 0.36, 0.23, 0.37, 0.19, 0.37, 0.27, 0.33, 0.69, 0.47, 0.57, 0.17, 0.31, 0.12, 0.09, 0.16, 0.35, 0.18, 0.63, 0.31, 0.41, 0.24, 0.65, 0.31, 0.15, 0.37, 0.14, 0.06, 0.43, 0.11, 0.08, 0.55, 0.21, 0.7, 0.29, 0.41, 0.71, 0.21, 0.19, 0.9, 0.56, 0.12, 0.55, 0.95, 0.31, 0.32, 0.81, 0.72, 0.12, 0.25, 0.86, 0.49, 0.17, 0.82, 0.85, 0.19, 0.18, 0.78, 0.61, 0.1, 0.5, 0.81, 0.17, 0.1, 0.77, 0.77, 0.12, 0.57, 0.81, 0.48, 0.29, 0.86, 0.83, 0.38, 0.78, 0.86, 0.74, 0.6, 0.78, 0.8, 0.87, 0.44, 0.73, 0.14, 0.36, 0.86, 0.45, 0.11, 0.84, 0.78, 0.1, 0.08, 0.76, 0.32, 0.07, 0.67, 0.41, 0.12, 0.21, 0.55, 0.1, 0.1, 0.71, 0.35, 0.04, 0.27, 0.76, 0.19, 0.12, 0.81, 0.76, 0.1, 0.31, 0.97, 0.41, 0.02, 0.94, 0.96, 0.08, 0.16, 0.98, 0.94, 0.35, 0.93, 0.98, 0.87, 0.66, 0.98, 0.91, 0.97, 0.87, 0.95, 0.51, 0.74, 0.95, 0.72, 0.32, 0.97, 0.97, 0.27, 0.84, 0.98, 0.96, 0.05, 0.94, 0.96, 0.38, 0.11, 0.94, 0.76, 0.25, 0.49, 0.86, 0.81, 0.62, 0.77, 0.62, 0.6, 0.8, 0.74, 0.48, 0.82, 0.78, 0.55, 0.68, 0.79, 0.69, 0.69, 0.83, 0.68, 0.67, 0.68
Mp33	0.13, 0.1, 0.39, 0.11, 0.45, 0.28, 0.06, 0.09, 0.16, 0.33, 0.69, 0.82, 0.93, 0.25, 0.32, 0.9, 0.76, 0.04, 0.64, 0.89, 0.32, 0.07, 0.76, 0.65, 0.14, 0.36, 0.75, 0.24, 0.13, 0.68, 0.75, 0.14, 0.38, 0.83, 0.68, 0.41, 0.64, 0.82, 0.66, 0.32, 0.76, 0.85, 0.59, 0.32, 0.91, 0.89, 0.12, 0.49, 0.94, 0.66, 0.05, 0.83, 0.94, 0.49, 0.23, 0.97, 0.93, 0.27, 0.92, 0.98, 0.93, 0.25, 0.98, 0.97, 0.62, 0.69, 0.98, 0.94, 0.15, 0.92, 0.96, 0.47, 0.24, 0.96, 0.74, 0.1, 0.82, 0.93, 0.53, 0.02, 0.72, 0.91, 0.15, 0.08, 0.88, 0.73, 0.02, 0.74, 0.91, 0.15, 0.04, 0.72, 0.79, 0.05, 0.08, 0.68, 0.27, 0.06, 0.25, 0.7, 0.05, 0.01, 0.74, 0.61, 0.04, 0.3, 0.94, 0.34, 0.05, 0.87, 0.87, 0.12, 0.12, 0.98, 0.8, 0.2, 0.9, 0.98, 0.79, 0.21, 0.98, 0.98, 0.74, 0.77, 0.98, 0.95, 0.57, 0.82, 0.98, 0.93, 0.46, 0.97, 0.96, 0.8, 0.69, 0.96, 0.83, 0.4, 0.73, 0.92, 0.48, 0.31, 0.87, 0.72, 0.33, 0.63, 0.87, 0.52, 0.2, 0.81, 0.79, 0.14, 0.56, 0.8, 0.46, 0.32, 0.64, 0.61, 0.19, 0.51, 0.7, 0.16, 0.12, 0.39, 0.47, 0.1, 0.2, 0.05, 0.05, 0.07, 0.03, 0.03, 0.1, 0.1, 0.02, 0.03
Mp35	0.6, 0.63, 0.46, 0.66, 0.53, 0.58, 0.44, 0.42, 0.32, 0.33, 0.18, 0.16, 0.08, 0.26, 0.15, 0.16, 0.27, 0.35, 0.57, 0.5, 0.46, 0.46, 0.41, 0.28, 0.42, 0.43, 0.45, 0.55, 0.36, 0.57, 0.5, 0.47, 0.44, 0.36, 0.4, 0.16, 0.16, 0.11, 0.18, 0.19, 0.21, 0.27, 0.15, 0.12, 0.11, 0.06, 0.06, 0.02, 0.02, 0.05, 0.14, 0.17, 0.27, 0.19, 0.2, 0.25, 0.25, 0.18, 0.15, 0.1, 0.05, 0.06, 0.08, 0.28, 0.1, 0.09, 0.1, 0.07, 0.1, 0.04, 0.09, 0.04, 0.12, 0.15, 0.08, 0.3, 0.15, 0.05, 0.04, 0.02, 0.03, 0.01, 0.02, 0.04, 0.05, 0.11, 0.18, 0.14, 0.19, 0.24, 0.18, 0.41, 0.21, 0.37, 0.25, 0.38, 0.48, 0.28, 0.63, 0.62, 0.56, 0.49, 0.81, 0.57, 0.56, 0.54, 0.21, 0.11, 0.13, 0.07, 0.07, 0.13, 0.05, 0.08, 0.09, 0.11, 0.25, 0.53, 0.47, 0.58, 0.75, 0.12, 0.32, 0.48, 0.45, 0.44, 0.14, 0.49, 0.5, 0.5, 0.81, 0.57, 0.79, 0.68, 0.5, 0.55
Mp36	0.48, 0.69, 0.6, 0.56, 0.56, 0.63, 0.58, 0.64, 0.72, 0.52, 0.54, 0.53, 0.59, 0.51, 0.66, 0.47, 0.6, 0.53, 0.43, 0.3, 0.15, 0.3, 0.45, 0.15, 0.49, 0.29, 0.29, 0.35, 0.35, 0.58, 0.49, 0.5, 0.39, 0.55, 0.5, 0.6, 0.6, 0.67, 0.79, 0.71, 0.81, 0.72, 0.76, 0.88, 0.79, 0.58, 0.7, 0.91, 0.93, 0.78, 0.84, 0.93, 0.9, 0.6, 0.84, 0.94, 0.86, 0.33, 0.87, 0.91, 0.4, 0.1, 0.83, 0.73, 0.19, 0.19, 0.08, 0.23, 0.12, 0.32, 0.4, 0.68, 0.42, 0.24, 0.8, 0.35, 0.76, 0.54, 0.75, 0.47, 0.4, 0.64, 0.43, 0.54, 0.62, 0.4, 0.3, 0.49, 0.65, 0.68, 0.88, 0.33, 0.85, 0.64, 0.15, 0.45, 0.04, 0.49, 0.7, 0.32, 0.3, 0.84, 0.74, 0.39, 0.52, 0.9, 0.81, 0.57, 0.81, 0.54, 0.29, 0.66, 0.64, 0.32
Mp37	0.15, 0.14, 0.17, 0.17, 0.19, 0.18, 0.22, 0.16, 0.15, 0.15, 0.23, 0.14, 0.1, 0.12, 0.22, 0.25, 0.15, 0.37, 0.37, 0.48, 0.51, 0.52, 0.53, 0.35, 0.65, 0.66, 0.46, 0.59, 0.69, 0.58, 0.62, 0.62, 0.6, 0.46, 0.28, 0.36, 0.37, 0.34, 0.42, 0.37, 0.64, 0.42, 0.53, 0.4, 0.18, 0.47, 0.67, 0.19, 0.23, 0.65, 0.7, 0.29, 0.34, 0.69, 0.44, 0.4, 0.68, 0.78, 0.65, 0.78, 0.85, 0.8, 0.87, 0.85, 0.88, 0.83, 0.88, 0.82, 0.8, 0.81, 0.54, 0.56, 0.69, 0.46, 0.56, 0.72, 0.85, 0.78, 0.92, 0.91, 0.91, 0.91, 0.88, 0.91, 0.71, 0.74, 0.65, 0.71, 0.47, 0.48, 0.35, 0.22, 0.14, 0.36, 0.34, 0.15, 0.41, 0.59, 0.45, 0.58, 0.64, 0.76, 0.39, 0.72, 0.82, 0.89, 0.56, 0.2, 0.77, 0.83, 0.11, 0.2, 0.84, 0.52, 0.12, 0.45, 0.76, 0.48, 0.3, 0.62, 0.53, 0.34, 0.38, 0.61, 0.46, 0.36
Mp38	0.03, 0.05, 0.04, 0.13, 0.06, 0.06, 0.05, 0.16, 0.1, 0.14, 0.27, 0.47, 0.2, 0.18, 0.42, 0.36, 0.24, 0.22, 0.37, 0.36, 0.12, 0.09, 0.18, 0.26, 0.01, 0.04, 0.06, 0.09, 0.01, 0.02, 0.04, 0.01, 0.01, 0.02, 0.04, 0.04, 0.03, 0.04, 0.03, 0.08, 0.17, 0.03, 0.1, 0.62, 0.36, 0.33, 0.7, 0.69, 0.37, 0.31, 0.77, 0.63, 0.27, 0.35, 0.75, 0.46, 0.13, 0.26, 0.72, 0.16, 0.03, 0.35, 0.38, 0.06, 0.06, 0.43, 0.16, 0.12, 0.08, 0.09, 0.09, 0.03, 0.08, 0.13, 0.06, 0.06, 0.48, 0.19, 0.05, 0.22, 0.58, 0.12, 0.11, 0.52, 0.53, 0.08, 0.26, 0.37, 0.12, 0.36, 0.41, 0.14, 0.05, 0.23, 0.24, 0.03, 0.09, 0.16, 0.07, 0.04, 0.05, 0.06, 0.15, 0.1, 0.42, 0.26, 0.09, 0.22, 0.08, 0.14, 0.04, 0.07, 0.24, 0.17, 0.1, 0.55, 0.52, 0.26, 0.4, 0.68, 0.53, 0.29, 0.67, 0.66, 0.53, 0.55, 0.78, 0.72, 0.62, 0.7, 0.77, 0.56, 0.45, 0.64, 0.64, 0.41, 0.21, 0.25, 0.44, 0.05, 0.06, 0.17, 0.2, 0.06, 0.04, 0.11
Mp39	0.41, 0.64, 0.34, 0.47, 0.42, 0.33, 0.36, 0.22, 0.16, 0.27, 0.27, 0.15, 0.17, 0.3, 0.22, 0.11, 0.28, 0.4, 0.31, 0.6, 0.42, 0.44, 0.44, 0.45, 0.68, 0.57, 0.39, 0.45, 0.46, 0.39, 0.63, 0.64, 0.23, 0.0, 0.44, 0.58, 0.35, 0.29, 0.43, 0.66, 0.36, 0.36, 0.59, 0.35, 0.39, 0.29, 0.29, 0.27, 0.29, 0.45, 0.02, 0.05, 0.11, 0.15, 0.44, 0.46, 0.42, 0.41, 0.42, 0.57
Mp40	0.37, 0.54, 0.33, 0.47, 0.59, 0.56, 0.56, 0.59, 0.46, 0.62, 0.41, 0.36, 0.41, 0.22, 0.33, 0.25, 0.32, 0.26, 0.37, 0.31, 0.47, 0.48, 0.5, 0.66, 0.64, 0.45, 0.66, 0.64, 0.63, 0.6, 0.7, 0.59, 0.6, 0.62, 0.53, 0.66, 0.6, 0.57, 0.65, 0.44, 0.48, 0.44, 0.34, 0.25, 0.27, 0.29, 0.3, 0.5, 0.72, 0.41, 0.52, 0.76, 0.61, 0.35, 0.42, 0.51, 0.86, 0.59, 0.52, 0.77, 0.83, 0.81, 0.82, 0.53, 0.9, 0.42, 0.84, 0.43, 0.75, 0.9, 0.25, 0.89, 0.53, 0.83, 0.35, 0.91, 0.91, 0.78, 0.92, 0.78, 0.88, 0.95, 0.97, 0.95, 0.94, 0.86, 0.94, 0.38, 0.38, 0.33, 0.14, 0.1, 0.3, 0.15, 0.07, 0.21, 0.21, 0.16, 0.1, 0.14, 0.42, 0.18, 0.32, 0.15, 0.73, 0.29, 0.48, 0.55, 0.67, 0.53, 0.83, 0.66, 0.69
Mp41	0.1, 0.03, 0.13, 0.02, 0.02, 0.06, 0.04, 0.03, 0.03, 0.06, 0.08, 0.27, 0.29, 0.76, 0.75, 0.52, 0.13, 0.16, 0.64, 0.57, 0.11, 0.46, 0.67, 0.33, 0.16, 0.22, 0.59, 0.34, 0.17, 0.4, 0.76, 0.54, 0.14, 0.58, 0.89, 0.59, 0.23, 0.92, 0.94, 0.15, 0.62, 0.95, 0.6, 0.16, 0.46, 0.19, 0.74, 0.17, 0.1, 0.1, 0.61, 0.56, 0.27, 0.86, 0.38, 0.2, 0.54, 0.17, 0.32, 0.22, 0.05, 0.31, 0.13, 0.03, 0.06, 0.4, 0.07, 0.03, 0.28, 0.47, 0.29, 0.22, 0.37, 0.55, 0.02, 0.07, 0.47, 0.78, 0.03, 0.2, 0.32, 0.15, 0.07, 0.2, 0.35, 0.12, 0.04, 0.03, 0.03, 0.04, 0.02, 0.03, 0.04, 0.04, 0.04, 0.36, 0.48, 0.02, 0.07, 0.45, 0.19, 0.23, 0.54, 0.24, 0.17, 0.24, 0.21, 0.22, 0.1, 0.91, 0.1, 0.04, 0.8, 0.77, 0.02, 0.0, 0.69, 0.46, 0.01, 0.04, 0.77, 0.49, 0.05, 0.11, 0.37, 0.4, 0.04, 0.1, 0.47, 0.29, 0.06, 0.18, 0.51, 0.16, 0.37, 0.11, 0.08, 0.06, 0.1, 0.04, 0.04, 0.04, 0.05, 0.01, 0.05, 0.06, 0.04, 0.01, 0.49, 0.21, 0.07, 0.68, 0.28, 0.14, 0.04, 0.24, 0.15, 0.14, 0.04, 0.5, 0.05, 0.07, 0.04, 0.02, 0.08, 0.06, 0.05, 0.16, 0.08, 0.13, 0.19, 0.73, 0.54, 0.36, 0.41, 0.34, 0.24
Mp42	0.09, 0.06, 0.06, 0.09, 0.07, 0.08, 0.05, 0.06, 0.04, 0.07, 0.09, 0.21, 0.17, 0.21, 0.24, 0.28, 0.28, 0.36, 0.23, 0.23, 0.23, 0.23, 0.24, 0.27, 0.53, 0.4, 0.55, 0.32, 0.5, 0.43, 0.24, 0.33, 0.51, 0.47, 0.58, 0.5, 0.67, 0.47, 0.52, 0.34, 0.57, 0.73, 0.36, 0.45, 0.31, 0.15, 0.2, 0.1, 0.31, 0.19, 0.24, 0.36, 0.39, 0.65, 0.07, 0.32, 0.61, 0.68, 0.25, 0.54, 0.69, 0.69, 0.62, 0.69, 0.82, 0.81, 0.72, 0.84, 0.87, 0.77, 0.86, 0.81, 0.66, 0.82, 0.91, 0.8, 0.63, 0.85, 0.85, 0.41, 0.84, 0.89, 0.32, 0.39, 0.88, 0.74, 0.28, 0.53, 0.85, 0.42, 0.2, 0.68, 0.84, 0.34, 0.26, 0.15, 0.08
Mp43	0.26, 0.5, 0.04, 0.11, 0.2, 0.05, 0.34, 0.62, 0.14, 0.59, 0.61, 0.7, 0.24, 0.01, 0.68, 0.43, 0.03, 0.02, 0.45, 0.24, 0.05, 0.19, 0.63, 0.43, 0.06, 0.23, 0.06, 0.17, 0.26, 0.29, 0.43, 0.31, 0.43, 0.39, 0.5, 0.4, 0.53, 0.54, 0.57, 0.47, 0.4, 0.42, 0.39, 0.39, 0.37, 0.4, 0.48, 0.42, 0.46, 0.51, 0.45, 0.45, 0.48, 0.5, 0.49, 0.49, 0.53, 0.47, 0.41, 0.4, 0.37, 0.29, 0.3, 0.37, 0.36, 0.31, 0.24, 0.25, 0.22, 0.15, 0.08, 0.06, 0.1, 0.07, 0.07, 0.13, 0.19, 0.16, 0.33, 0.31, 0.1, 0.2, 0.3, 0.02, 0.0, 0.08, 0.25, 0.15, 0.23, 0.02, 0.23, 0.32, 0.26, 0.12, 0.15, 0.09, 0.02, 0.14, 0.14, 0.16, 0.12, 0.4, 0.44, 0.61, 0.57, 0.24, 0.29, 0.08, 0.25, 0.33, 0.05, 0.14, 0.14, 0.01, 0.01, 0.01, 0.0, 0.0, 0.04, 0.03, 0.0, 0.06, 0.04, 0.02, 0.02, 0.19, 0.15, 0.15, 0.09, 0.08, 0.07, 0.02, 0.19, 0.25, 0.4, 0.04, 0.01, 0.28, 0.31, 0.01, 0.08, 0.25, 0.14, 0.17, 0.21, 0.11, 0.05, 0.16, 0.14, 0.04, 0.12, 0.06, 0.16, 0.14, 0.15, 0.1, 0.14, 0.06, 0.05, 0.19, 0.19, 0.16, 0.24, 0.25, 0.19, 0.44, 0.19, 0.11, 0.26, 0.39, 0.11, 0.13, 0.11, 0.43, 0.17, 0.05, 0.22, 0.42, 0.15, 0.05, 0.06, 0.07, 0.1, 0.26, 0.1, 0.26, 0.12, 0.02, 0.03, 0.0, 0.07, 0.01, 0.0, 0.01, 0.06, 0.0, 0.02, 0.04, 0.05, 0.04, 0.02, 0.05, 0.07, 0.19, 0.13, 0.15, 0.22, 0.21
Mp44	0.24, 0.23, 0.17, 0.23, 0.38, 0.26, 0.34, 0.46, 0.45, 0.47, 0.26, 0.3, 0.24, 0.25, 0.16, 0.2, 0.1, 0.25, 0.15, 0.15, 0.38, 0.18, 0.29, 0.2, 0.34, 0.41, 0.24, 0.24, 0.28, 0.47, 0.55, 0.71, 0.77, 0.74, 0.74, 0.76, 0.65, 0.5, 0.56, 0.5, 0.47, 0.45, 0.52, 0.59, 0.57, 0.6, 0.57, 0.6, 0.52, 0.58, 0.51, 0.47, 0.53, 0.48, 0.54, 0.81, 0.67, 0.83, 0.84, 0.94, 0.95, 0.95, 0.98, 0.97, 0.99, 0.93, 0.98, 0.74, 0.78, 0.56, 0.38, 0.63, 0.61, 0.88, 0.67, 0.93, 0.81, 0.96, 0.89, 0.97, 0.88, 0.88, 0.76, 0.73, 0.76, 0.63, 0.48, 0.67, 0.57, 0.68, 0.53, 0.71, 0.62, 0.86, 0.67, 0.94, 0.75, 0.98, 0.86, 0.88, 0.85, 0.47, 0.78, 0.45, 0.56, 0.53, 0.43, 0.47, 0.39, 0.42, 0.33, 0.45
Mp45	0.6, 0.58, 0.49, 0.4, 0.68, 0.56, 0.35, 0.79, 0.81, 0.2, 0.64, 0.85, 0.8, 0.12, 0.78, 0.9, 0.41, 0.39, 0.77, 0.83, 0.38, 0.37, 0.75, 0.62, 0.32, 0.4, 0.48, 0.6, 0.27, 0.38, 0.41, 0.57, 0.69, 0.51, 0.16, 0.37, 0.42, 0.29, 0.31, 0.58, 0.61, 0.63, 0.63, 0.74, 0.84, 0.72, 0.78, 0.52, 0.74, 0.86, 0.72, 0.66, 0.46, 0.51, 0.32, 0.35, 0.12, 0.21, 0.14, 0.14, 0.04, 0.13, 0.04, 0.05, 0.03, 0.12, 0.13, 0.13, 0.25, 0.24, 0.36, 0.39, 0.58, 0.65, 0.64, 0.78, 0.59, 0.75, 0.55, 0.73, 0.78, 0.68, 0.48, 0.81, 0.78, 0.61, 0.72, 0.69, 0.72, 0.68, 0.69, 0.33, 0.32, 0.2, 0.4, 0.21, 0.35, 0.35, 0.63, 0.58, 0.66, 0.52, 0.69, 0.63, 0.64, 0.7, 0.51, 0.69, 0.64, 0.37, 0.66, 0.3, 0.81, 0.52, 0.33, 0.59, 0.31, 0.43, 0.29, 0.51, 0.26, 0.22, 0.22, 0.28, 0.28, 0.16, 0.25, 0.52, 0.24, 0.25, 0.18, 0.28, 0.28, 0.24, 0.18, 0.17, 0.07, 0.07, 0.04, 0.06, 0.09, 0.05, 0.1, 0.09, 0.15, 0.07, 0.06, 0.07, 0.06, 0.12, 0.1, 0.13, 0.18, 0.13, 0.14, 0.13, 0.13, 0.14, 0.2, 0.14, 0.21, 0.13
Mp46	0.07, 0.03, 0.04, 0.02, 0.02, 0.01, 0.01, 0.02, 0.02, 0.0, 0.01, 0.02, 0.02, 0.03, 0.0, 0.01, 0.03, 0.01, 0.0, 0.0, 0.01, 0.01, 0.01, 0.01, 0.02, 0.03, 0.02, 0.0, 0.01, 0.0, 0.01, 0.0, 0.01, 0.01, 0.01, 0.01, 0.01, 0.0, 0.01, 0.02, 0.01, 0.01, 0.04, 0.01, 0.02, 0.0, 0.04, 0.02, 0.0, 0.04, 0.03, 0.01, 0.0, 0.01, 0.0, 0.01, 0.03, 0.03, 0.02, 0.03, 0.05, 0.06, 0.01, 0.04, 0.02, 0.01, 0.0, 0.0, 0.0, 0.0, 0.0, 0.0, 0.0, 0.01, 0.02, 0.01, 0.03, 0.02, 0.02, 0.01, 0.03, 0.06, 0.02, 0.0, 0.04, 0.0, 0.0, 0.0, 0.0, 0.0, 0.0, 0.01, 0.0, 0.04, 0.01, 0.02, 0.05, 0.01, 0.05, 0.06, 0.02, 0.03, 0.01, 0.0, 0.0, 0.01, 0.01, 0.01, 0.0, 0.0, 0.06, 0.01, 0.05, 0.06, 0.04, 0.01, 0.02, 0.03, 0.0, 0.01, 0.0, 0.0, 0.0, 0.0, 0.0, 0.01, 0.01, 0.02, 0.02, 0.03, 0.04, 0.02, 0.03, 0.01, 0.01, 0.01, 0.03, 0.01, 0.01, 0.02, 0.03, 0.07, 0.08, 0.17, 0.17, 0.07, 0.01, 0.07, 0.04, 0.01, 0.01, 0.0, 0.01, 0.01, 0.0, 0.0, 0.01, 0.01, 0.01, 0.01, 0.01, 0.01, 0.01, 0.0, 0.02, 0.0, 0.0, 0.0, 0.0, 0.0, 0.02, 0.0, 0.03, 0.07, 0.04, 0.05, 0.05, 0.04, 0.08, 0.03, 0.13, 0.17, 0.1, 0.05, 0.27, 0.13, 0.24, 0.07
Mp47	0.07, 0.14, 0.04, 0.07, 0.12, 0.09, 0.08, 0.22, 0.23, 0.06, 0.12, 0.44, 0.28, 0.06, 0.3, 0.49, 0.12, 0.1, 0.38, 0.4, 0.09, 0.29, 0.46, 0.26, 0.09, 0.36, 0.38, 0.06, 0.15, 0.31, 0.38, 0.11, 0.15, 0.39, 0.22, 0.31, 0.34, 0.17, 0.34, 0.13, 0.32, 0.34, 0.09, 0.21, 0.45, 0.11, 0.05, 0.27, 0.38, 0.06, 0.12, 0.44, 0.21, 0.05, 0.3, 0.39, 0.08, 0.08, 0.35, 0.18, 0.04, 0.12, 0.26, 0.07, 0.04, 0.2, 0.18, 0.07, 0.06, 0.23, 0.14, 0.02, 0.11, 0.19, 0.07, 0.04, 0.15, 0.16, 0.06
Mp49	0.16, 0.09, 0.12, 0.07, 0.07, 0.08, 0.13, 0.14, 0.12, 0.14, 0.32, 0.35, 0.3, 0.38, 0.23, 0.23, 0.13, 0.09, 0.09, 0.08, 0.19, 0.13, 0.2, 0.15, 0.06, 0.29, 0.03, 0.17, 0.07, 0.12, 0.07, 0.09, 0.13, 0.12, 0.29, 0.3, 0.37, 0.33, 0.33, 0.23, 0.25, 0.18, 0.08, 0.2, 0.12, 0.13, 0.14, 0.23, 0.38, 0.35, 0.22, 0.24, 0.29, 0.3, 0.39, 0.46, 0.38, 0.41, 0.54, 0.33, 0.42, 0.25, 0.41, 0.24, 0.25, 0.34, 0.24, 0.28, 0.16, 0.24, 0.15, 0.22, 0.12, 0.14, 0.22, 0.26, 0.17, 0.23, 0.18, 0.07, 0.11
Mp50	0.11, 0.09, 0.15, 0.08, 0.1, 0.1, 0.13, 0.07, 0.22, 0.17, 0.1, 0.07, 0.17, 0.1, 0.18, 0.1, 0.16, 0.13, 0.18, 0.17, 0.13, 0.21, 0.13, 0.17, 0.01, 0.03, 0.01, 0.08, 0.02, 0.12, 0.08, 0.17, 0.12, 0.1, 0.08, 0.32, 0.27, 0.46, 0.15, 0.33, 0.61, 0.07, 0.53, 0.2, 0.49, 0.16, 0.04, 0.11, 0.37, 0.44, 0.14, 0.52, 0.04, 0.22, 0.01, 0.26, 0.0, 0.13, 0.02, 0.13, 0.1, 0.23, 0.03, 0.0, 0.06, 0.0, 0.12, 0.12, 0.29, 0.38, 0.11, 0.21, 0.13, 0.32, 0.05, 0.01, 0.2, 0.0, 0.15, 0.1, 0.03, 0.06, 0.02, 0.23, 0.32, 0.15, 0.2, 0.03, 0.03, 0.0, 0.02, 0.02, 0.0, 0.04, 0.0, 0.01, 0.01, 0.01, 0.16, 0.12, 0.07, 0.1, 0.01, 0.0, 0.01, 0.01, 0.07, 0.02, 0.14, 0.14, 0.06, 0.06, 0.01, 0.0, 0.0, 0.0, 0.0, 0.0, 0.0, 0.01, 0.0, 0.01, 0.02, 0.02, 0.09, 0.16, 0.05, 0.05, 0.02, 0.08, 0.11, 0.01, 0.06, 0.11, 0.22, 0.18, 0.15, 0.0, 0.0, 0.0, 0.0, 0.0, 0.0, 0.0, 0.0, 0.0, 0.03, 0.03, 0.02, 0.03, 0.04, 0.04, 0.01, 0.03, 0.01, 0.0, 0.02, 0.06, 0.0, 0.02, 0.07, 0.05, 0.0, 0.24, 0.28, 0.01, 0.18, 0.2, 0.11, 0.21, 0.16, 0.29, 0.23, 0.37, 0.31, 0.11, 0.01, 0.1, 0.11, 0.0, 0.0, 0.03, 0.01, 0.0, 0.04, 0.02, 0.0, 0.0, 0.11, 0.07, 0.1, 0.06, 0.01, 0.01, 0.01, 0.01, 0.09, 0.01, 0.02, 0.04, 0.02, 0.11, 0.18, 0.16, 0.16, 0.08, 0.13, 0.02, 0.0, 0.01, 0.0, 0.0, 0.0, 0.0, 0.01, 0.01, 0.0, 0.0, 0.01, 0.01, 0.01, 0.08, 0.1, 0.01, 0.01, 0.16, 0.15, 0.0, 0.14, 0.16, 0.01, 0.14, 0.14, 0.17, 0.2, 0.09, 0.2, 0.13, 0.18, 0.07, 0.15, 0.12, 0.06, 0.08, 0.09, 0.13, 0.1, 0.13, 0.09, 0.09, 0.15, 0.14, 0.06, 0.07, 0.01, 0.04, 0.09, 0.01, 0.29
Mp51	0.17, 0.15, 0.28, 0.12, 0.13, 0.07, 0.18, 0.28, 0.1, 0.11, 0.24, 0.37, 0.26, 0.55, 0.59, 0.13, 0.64, 0.71, 0.54, 0.43, 0.72, 0.65, 0.31, 0.49, 0.22, 0.4, 0.19, 0.27, 0.27, 0.26, 0.23, 0.19, 0.21, 0.41, 0.49, 0.35, 0.48, 0.48, 0.38, 0.14, 0.13, 0.23, 0.15, 0.15, 0.12, 0.09, 0.15, 0.15, 0.17, 0.22, 0.13, 0.12, 0.08, 0.12, 0.1, 0.22, 0.36, 0.52, 0.58, 0.53, 0.74, 0.56, 0.68, 0.55, 0.47, 0.39, 0.53, 0.35, 0.71, 0.57, 0.23, 0.4, 0.67, 0.36, 0.34, 0.71, 0.65, 0.28, 0.5, 0.26, 0.25, 0.13, 0.06, 0.18, 0.1, 0.07, 0.23, 0.1, 0.22, 0.12, 0.14, 0.12, 0.17, 0.24, 0.39, 0.56, 0.39, 0.17, 0.21, 0.07, 0.1, 0.03, 0.06, 0.04, 0.25, 0.07, 0.11, 0.15, 0.15, 0.22, 0.13, 0.27, 0.2, 0.45, 0.38, 0.35, 0.44, 0.46, 0.48, 0.33, 0.43, 0.21, 0.24, 0.17, 0.16, 0.13, 0.09, 0.08, 0.06, 0.04, 0.04, 0.08, 0.15, 0.2, 0.26, 0.33, 0.42, 0.34, 0.4, 0.36, 0.48, 0.27, 0.36, 0.34, 0.22
Mp53	0.12, 0.16, 0.26, 0.23, 0.2, 0.19, 0.16, 0.24, 0.23, 0.22, 0.21, 0.28, 0.33, 0.2, 0.19, 0.14, 0.06, 0.08, 0.02, 0.03, 0.04, 0.04, 0.12, 0.07, 0.34, 0.1, 0.27, 0.09, 0.16, 0.86, 0.63, 0.03, 0.77, 0.93, 0.54, 0.35, 0.96, 0.93, 0.34, 0.81, 0.96, 0.95, 0.56, 0.81, 0.97, 0.77, 0.28, 0.93, 0.94, 0.55, 0.49, 0.95, 0.77, 0.12, 0.69, 0.88, 0.4, 0.36, 0.83, 0.73, 0.22, 0.59, 0.85, 0.48, 0.4, 0.83, 0.84, 0.38, 0.45, 0.89, 0.76, 0.14, 0.7, 0.86, 0.64, 0.08, 0.62, 0.85, 0.18, 0.08, 0.68, 0.62, 0.2, 0.14, 0.15, 0.5, 0.26, 0.43, 0.32, 0.54, 0.66, 0.42, 0.58, 0.51, 0.51, 0.69, 0.62, 0.75, 0.82, 0.74, 0.55, 0.72, 0.74, 0.61, 0.46, 0.69, 0.78, 0.43, 0.44, 0.76, 0.67, 0.25, 0.46, 0.7, 0.45, 0.08, 0.64, 0.49, 0.16, 0.17, 0.57, 0.33, 0.3, 0.6
Mp54	0.19, 0.04, 0.22, 0.29, 0.29, 0.73, 0.58, 0.91, 0.91, 0.9, 0.62, 0.8, 0.52, 0.61, 0.35, 0.39, 0.75, 0.79, 0.71, 0.85, 0.77, 0.77, 0.76, 0.86, 0.86, 0.84, 0.82, 0.84, 0.83, 0.9, 0.87, 0.9, 0.89, 0.87, 0.83, 0.9, 0.78, 0.84, 0.8, 0.79, 0.76, 0.72, 0.77, 0.77, 0.77, 0.79, 0.75, 0.77, 0.73, 0.59, 0.48, 0.38, 0.4, 0.36, 0.26, 0.23, 0.25, 0.16, 0.29, 0.16, 0.19, 0.2, 0.17, 0.14, 0.15, 0.1, 0.13, 0.12, 0.19, 0.2, 0.2, 0.25, 0.25, 0.2, 0.18, 0.11, 0.12, 0.17, 0.15, 0.19, 0.14, 0.15, 0.2, 0.31, 0.32, 0.41, 0.48, 0.69, 0.67, 0.7, 0.66, 0.7, 0.61, 0.47, 0.6, 0.66, 0.75, 0.44, 0.67, 0.85, 0.67, 0.32, 0.97, 0.91, 0.32, 0.81, 0.93, 0.49, 0.47, 0.93, 0.9, 0.82, 0.73, 0.91, 0.64, 0.76, 0.9, 0.85, 0.81, 0.81, 0.78, 0.86
Mp55	0.06, 0.11, 0.13, 0.15, 0.14, 0.24, 0.25, 0.21, 0.29, 0.46, 0.46, 0.53, 0.54, 0.45, 0.55, 0.43, 0.39, 0.43, 0.33, 0.43, 0.34, 0.35, 0.36, 0.36, 0.3, 0.28, 0.27, 0.24, 0.26, 0.14, 0.25, 0.32, 0.28, 0.37, 0.42, 0.46, 0.43, 0.52, 0.44, 0.7, 0.61, 0.63, 0.69, 0.67, 0.36, 0.7, 0.59, 0.52, 0.61, 0.47, 0.58, 0.73, 0.39, 0.31, 0.76, 0.86, 0.78, 0.91, 0.89, 0.8, 0.92, 0.86, 0.81, 0.66, 0.73, 0.62, 0.93, 0.91, 0.82, 0.92, 0.94, 0.92, 0.86, 0.97, 0.99, 0.77, 0.97, 0.98, 0.95, 0.76, 0.69, 0.82, 0.62, 0.42, 0.88, 0.85, 0.46, 0.77, 0.96, 0.83, 0.81, 0.97, 0.93, 0.78, 0.9, 0.96, 0.82, 0.8, 0.95, 0.91, 0.67, 0.86, 0.69, 0.76, 0.54, 0.39, 0.45, 0.45, 0.47, 0.53, 0.52, 0.51, 0.48, 0.34, 0.27, 0.23, 0.18, 0.15, 0.23, 0.25, 0.35, 0.4, 0.77, 0.68, 0.61, 0.88, 0.84, 0.88, 0.8, 0.85, 0.72, 0.54, 0.85, 0.73, 0.44, 0.65, 0.29, 0.3, 0.24, 0.2, 0.17, 0.12, 0.06, 0.06, 0.07, 0.11, 0.13, 0.27, 0.3, 0.21, 0.23, 0.56, 0.49, 0.47, 0.52, 0.61, 0.57, 0.48, 0.27, 0.14, 0.37, 0.26, 0.31, 0.38, 0.67, 0.39, 0.63, 0.52, 0.42, 0.52, 0.43, 0.7, 0.3, 0.29, 0.34, 0.22, 0.25, 0.29, 0.21, 0.34, 0.19, 0.3, 0.17, 0.18, 0.14, 0.25, 0.25, 0.18, 0.33, 0.36, 0.08, 0.35, 0.69, 0.14, 0.17, 0.59, 0.46, 0.32, 0.41, 0.67, 0.48, 0.62, 0.48, 0.55, 0.56, 0.63, 0.27, 0.23, 0.72, 0.18, 0.04, 0.63, 0.6, 0.02, 0.24, 0.78, 0.14, 0.05, 0.7, 0.26, 0.02, 0.74, 0.82, 0.09, 0.54, 0.91, 0.68, 0.43, 0.78, 0.87, 0.28, 0.84, 0.88, 0.73, 0.48, 0.7, 0.59, 0.27, 0.12, 0.43, 0.21, 0.06, 0.3, 0.25, 0.04, 0.07, 0.55, 0.14, 0.01, 0.29, 0.82, 0.16, 0.08, 0.82, 0.75, 0.08, 0.33, 0.89, 0.45, 0.02, 0.53, 0.74, 0.1, 0.12, 0.43, 0.25, 0.23, 0.46, 0.34, 0.29, 0.54, 0.46, 0.1, 0.47, 0.84, 0.22, 0.07, 0.8, 0.54, 0.03, 0.08, 0.62, 0.18, 0.0, 0.17, 0.41, 0.01, 0.01, 0.26, 0.1, 0.01, 0.03, 0.08, 0.03, 0.01, 0.02, 0.05, 0.03, 0.04, 0.07, 0.08, 0.11, 0.1, 0.08, 0.09, 0.06, 0.06, 0.05, 0.05, 0.04, 0.06, 0.08, 0.14, 0.26, 0.21, 0.14, 0.17, 0.53, 0.35, 0.13, 0.43, 0.56
Mp57	0.01, 0.03, 0.07, 0.1, 0.17, 0.21, 0.24, 0.14, 0.42, 0.03, 0.11, 0.01, 0.03, 0.12, 0.08, 0.06, 0.13, 0.11, 0.16, 0.18, 0.18, 0.23, 0.14, 0.22, 0.06, 0.08, 0.03, 0.01, 0.03, 0.09, 0.08, 0.15, 0.17, 0.23, 0.04, 0.03, 0.01, 0.0, 0.03, 0.02, 0.08, 0.01, 0.08, 0.04, 0.03, 0.1, 0.08, 0.09, 0.05, 0.1, 0.12, 0.24, 0.26, 0.26, 0.16, 0.36, 0.23, 0.12, 0.02, 0.08, 0.07, 0.03, 0.01, 0.04, 0.01, 0.0, 0.02, 0.02, 0.01, 0.01, 0.01, 0.01, 0.01, 0.03, 0.01, 0.0, 0.0, 0.0, 0.1, 0.0, 0.03, 0.03, 0.09, 0.18, 0.16, 0.2, 0.1, 0.02, 0.13, 0.13, 0.01, 0.01, 0.12, 0.06, 0.02, 0.03, 0.01, 0.02, 0.04, 0.01, 0.01, 0.04, 0.04, 0.01, 0.02, 0.03, 0.02, 0.01, 0.02, 0.04, 0.04, 0.02, 0.01, 0.01, 0.0, 0.0, 0.0, 0.01, 0.2, 0.12, 0.04, 0.24, 0.12, 0.02, 0.2, 0.07, 0.15, 0.16, 0.15, 0.09, 0.04, 0.03, 0.01, 0.02, 0.02, 0.02, 0.0, 0.01, 0.02, 0.0, 0.0, 0.03, 0.01, 0.0, 0.01, 0.02, 0.02, 0.01, 0.03, 0.02, 0.01, 0.01, 0.0, 0.01, 0.02, 0.12, 0.01, 0.19, 0.17, 0.33, 0.03, 0.1, 0.11, 0.06, 0.11, 0.08, 0.13, 0.12, 0.1, 0.06, 0.2, 0.13, 0.14, 0.07, 0.05, 0.07, 0.07, 0.07, 0.05, 0.09, 0.1, 0.07, 0.06, 0.12, 0.16, 0.16, 0.17, 0.18, 0.12, 0.23, 0.13, 0.17, 0.24, 0.14, 0.17, 0.11, 0.11, 0.02, 0.05, 0.18, 0.11, 0.03, 0.0, 0.21, 0.1, 0.01, 0.04, 0.09, 0.08, 0.44, 0.26, 0.55, 0.5, 0.8, 0.62, 0.34, 0.32, 0.34, 0.38, 0.63, 0.36, 0.41, 0.26, 0.42, 0.58, 0.53, 0.59, 0.62, 0.69, 0.53, 0.61, 0.5, 0.32, 0.29, 0.23, 0.21, 0.14, 0.25, 0.22, 0.34, 0.22, 0.71, 0.33, 0.08, 0.53, 0.44, 0.09, 0.27
Mp58	0.27, 0.49, 0.3, 0.52, 0.31, 0.17, 0.4, 0.59, 0.28, 0.16, 0.77, 0.58, 0.1, 0.56, 0.79, 0.42, 0.38, 0.83, 0.93, 0.2, 0.84, 0.9, 0.54, 0.21, 0.84, 0.73, 0.31, 0.55, 0.66, 0.29, 0.19, 0.45, 0.5, 0.12, 0.39, 0.59, 0.14, 0.17, 0.45, 0.46, 0.11, 0.42, 0.5, 0.31, 0.15, 0.18, 0.22, 0.21, 0.41, 0.28, 0.15, 0.36, 0.41, 0.22, 0.15, 0.39, 0.31, 0.14, 0.39, 0.45, 0.11, 0.16, 0.69, 0.67, 0.21, 0.88, 0.93, 0.46, 0.24, 0.89, 0.87, 0.19, 0.79, 0.91, 0.6, 0.23, 0.72, 0.59, 0.18, 0.43, 0.58, 0.23, 0.36, 0.64, 0.55, 0.8, 0.85, 0.58, 0.71, 0.66, 0.92, 0.85, 0.32, 0.8, 0.95, 0.54, 0.66, 0.96, 0.69, 0.89, 0.98, 0.32, 0.43, 0.96, 0.87, 0.05, 0.87, 0.93, 0.27, 0.18, 0.91, 0.84, 0.12, 0.62, 0.85, 0.71, 0.14, 0.79, 0.78, 0.27, 0.55, 0.41, 0.21, 0.16, 0.07, 0.08, 0.06, 0.05, 0.03
Mp60	0.15, 0.07, 0.06, 0.06, 0.06, 0.07, 0.05, 0.05, 0.11, 0.19, 0.0, 0.2, 0.06, 0.0, 0.05, 0.1, 0.03, 0.06, 0.03, 0.04, 0.04, 0.08, 0.08, 0.08, 0.01, 0.04, 0.01, 0.01, 0.1, 0.08, 0.15, 0.14, 0.23, 0.18, 0.1, 0.09, 0.04, 0.03, 0.01, 0.09, 0.17, 0.1, 0.16, 0.27, 0.21, 0.24, 0.22, 0.24, 0.3, 0.14, 0.09, 0.05, 0.09, 0.05, 0.07, 0.02, 0.02, 0.09, 0.19, 0.09, 0.12, 0.16, 0.06, 0.09, 0.15, 0.07, 0.05, 0.14, 0.01, 0.43, 0.09, 0.1, 0.02, 0.04, 0.18, 0.07, 0.17, 0.19, 0.07, 0.16, 0.27, 0.3, 0.28, 0.15, 0.22, 0.41, 0.31, 0.4, 0.28, 0.25, 0.13, 0.08, 0.16, 0.18, 0.05, 0.06, 0.06, 0.04, 0.11, 0.09, 0.15, 0.19, 0.12, 0.1, 0.07, 0.04, 0.04, 0.06, 0.03, 0.02, 0.05, 0.05, 0.03, 0.03, 0.03, 0.02, 0.02, 0.02, 0.02, 0.01, 0.01
Mp64	0.43, 0.24, 0.43, 0.4, 0.42, 0.36, 0.45, 0.49, 0.31, 0.27, 0.12, 0.03, 0.15, 0.07, 0.12, 0.26, 0.4, 0.14, 0.4, 0.59, 0.41, 0.3, 0.39, 0.35, 0.29, 0.19, 0.4, 0.21, 0.17, 0.32, 0.32, 0.49, 0.28, 0.38, 0.28, 0.1, 0.5, 0.43, 0.35, 0.49, 0.32, 0.18, 0.42, 0.38, 0.3, 0.15, 0.14, 0.32, 0.38, 0.06, 0.2, 0.3, 0.2, 0.11, 0.2, 0.22, 0.34, 0.17, 0.09, 0.12, 0.32, 0.06, 0.02, 0.12, 0.24, 0.03, 0.01, 0.08, 0.18, 0.01, 0.01, 0.1, 0.09, 0.01, 0.03, 0.14, 0.05, 0.01, 0.03, 0.06, 0.01, 0.03, 0.09, 0.04, 0.01, 0.06, 0.19, 0.02, 0.01, 0.19, 0.15, 0.01, 0.03, 0.28, 0.05, 0.01, 0.16, 0.22, 0.01, 0.01, 0.27, 0.1, 0.01, 0.06, 0.23, 0.05, 0.03, 0.17, 0.11, 0.03, 0.06, 0.14, 0.04, 0.04, 0.14, 0.07, 0.03, 0.05, 0.17, 0.06, 0.02, 0.08, 0.17, 0.04, 0.04, 0.13, 0.08, 0.05, 0.08, 0.13, 0.04, 0.04, 0.12, 0.04, 0.01, 0.06, 0.12, 0.02, 0.01, 0.09, 0.09, 0.02, 0.04, 0.14, 0.09, 0.02, 0.11, 0.25, 0.08, 0.04, 0.24, 0.33, 0.11, 0.06, 0.32, 0.33, 0.09, 0.04, 0.29, 0.27, 0.07, 0.06, 0.37, 0.32, 0.07, 0.17, 0.51, 0.21, 0.07, 0.38, 0.43, 0.12, 0.1, 0.39, 0.22, 0.09, 0.33, 0.21, 0.12, 0.28, 0.27, 0.07, 0.19, 0.35, 0.15, 0.08, 0.3, 0.34, 0.13, 0.12, 0.35, 0.27, 0.19, 0.18, 0.29, 0.3, 0.09
Mp65	0.02, 0.04, 0.02, 0.01, 0.02, 0.01, 0.01, 0.0, 0.01, 0.03, 0.0, 0.01, 0.01, 0.01, 0.02, 0.04, 0.02, 0.03, 0.16, 0.13, 0.04, 0.19, 0.09, 0.1, 0.14, 0.46, 0.16, 0.21, 0.07, 0.03, 0.03, 0.05, 0.02, 0.02, 0.01, 0.05, 0.04, 0.03, 0.04, 0.1, 0.04, 0.05, 0.11, 0.05, 0.2, 0.04, 0.02, 0.29, 0.29, 0.01, 0.01, 0.46, 0.26, 0.0, 0.07, 0.02, 0.27, 0.11, 0.43, 0.25, 0.36, 0.29, 0.14, 0.15, 0.02, 0.13, 0.08, 0.03, 0.05, 0.51, 0.31, 0.17, 0.36, 0.53, 0.56, 0.3, 0.21, 0.03, 0.03, 0.18, 0.06, 0.0, 0.04, 0.18, 0.01, 0.03, 0.07, 0.22, 0.18, 0.09, 0.19, 0.0, 0.01, 0.12, 0.06, 0.03, 0.02, 0.02, 0.01, 0.02, 0.01, 0.01, 0.01, 0.01, 0.01, 0.02, 0.02, 0.01, 0.03, 0.02, 0.01, 0.01, 0.04, 0.03, 0.0, 0.0, 0.04, 0.02, 0.0, 0.01, 0.07, 0.04, 0.04, 0.17, 0.19, 0.4, 0.19, 0.8, 0.73, 0.23, 0.79, 0.48, 0.06, 0.13, 0.34, 0.01, 0.01, 0.27, 0.22, 0.0, 0.02, 0.05, 0.05, 0.01, 0.04, 0.07, 0.11, 0.02, 0.03, 0.01, 0.01, 0.0
Mp66	0.04, 0.01, 0.03, 0.01, 0.0, 0.0, 0.01, 0.01, 0.01, 0.0, 0.0, 0.0, 0.01, 0.03, 0.04, 0.04, 0.04, 0.05, 0.1, 0.12, 0.17, 0.07, 0.04, 0.04, 0.02, 0.03, 0.03, 0.02, 0.01, 0.02, 0.01, 0.0, 0.01, 0.0, 0.0, 0.0, 0.01, 0.02, 0.0, 0.0, 0.0, 0.0, 0.01, 0.02, 0.02, 0.01, 0.02, 0.02, 0.02, 0.02, 0.01, 0.02, 0.04, 0.06, 0.03, 0.02, 0.04, 0.03, 0.04, 0.03, 0.04, 0.04, 0.03, 0.03, 0.0, 0.04, 0.02, 0.01, 0.01, 0.02, 0.02, 0.02, 0.02, 0.01, 0.0, 0.0, 0.0, 0.0, 0.0, 0.0, 0.0, 0.01, 0.1, 0.04, 0.19, 0.05, 0.0, 0.02, 0.04, 0.0, 0.0, 0.04, 0.04, 0.01, 0.02, 0.04, 0.03, 0.02, 0.01, 0.04, 0.02, 0.0, 0.02, 0.03, 0.0, 0.01, 0.04, 0.03, 0.01, 0.03, 0.06, 0.04, 0.01, 0.04, 0.07, 0.04, 0.03, 0.01, 0.01, 0.0, 0.0, 0.0, 0.0, 0.0, 0.0, 0.01, 0.0, 0.29, 0.32, 0.55, 0.73, 0.67, 0.3, 0.35, 0.11, 0.06, 0.04, 0.02, 0.0, 0.0, 0.01, 0.01, 0.0, 0.02, 0.01, 0.0, 0.0, 0.02, 0.01, 0.0, 0.02, 0.02, 0.01, 0.02, 0.02, 0.01, 0.0, 0.0, 0.0, 0.0, 0.0, 0.0, 0.0, 0.2, 0.0, 0.23, 0.2, 0.04, 0.1, 0.22, 0.09, 0.18, 0.17, 0.26, 0.17, 0.43, 0.11, 0.06, 0.1, 0.01, 0.01, 0.0, 0.01, 0.01, 0.0, 0.01, 0.02, 0.02, 0.0, 0.01, 0.0, 0.0, 0.0, 0.0, 0.01, 0.0, 0.1, 0.17, 0.02, 0.06, 0.21, 0.05, 0.15, 0.09, 0.12, 0.04, 0.02, 0.02, 0.06, 0.03, 0.03, 0.0, 0.01, 0.03, 0.09, 0.09, 0.18, 0.11, 0.03, 0.16, 0.19, 0.03, 0.01, 0.1, 0.15, 0.01, 0.04, 0.09, 0.05, 0.0, 0.06, 0.09, 0.01, 0.03, 0.01, 0.01, 0.03, 0.02, 0.01, 0.0, 0.0, 0.0, 0.0, 0.0, 0.02, 0.0, 0.01, 0.01, 0.12, 0.06, 0.14, 0.2, 0.14, 0.18, 0.12, 0.07, 0.06, 0.12, 0.22, 0.11, 0.1, 0.02, 0.0, 0.04, 0.03, 0.0, 0.01, 0.07, 0.04, 0.02, 0.08, 0.05, 0.01, 0.03, 0.06, 0.03, 0.0, 0.0, 0.0, 0.01, 0.0, 0.03, 0.01, 0.0, 0.01, 0.02, 0.0, 0.0, 0.02, 0.02, 0.0, 0.01, 0.03, 0.02, 0.0, 0.01, 0.0, 0.0, 0.0, 0.0, 0.01, 0.01, 0.0, 0.01, 0.07, 0.0, 0.0, 0.05, 0.16, 0.02, 0.1, 0.0, 0.02, 0.0, 0.0, 0.02, 0.02, 0.01, 0.0, 0.0, 0.0, 0.01, 0.0, 0.0, 0.01, 0.02, 0.01, 0.01, 0.02, 0.02, 0.02, 0.02, 0.01, 0.01, 0.01, 0.01, 0.0, 0.01, 0.01, 0.01
Mp70	0.02, 0.02, 0.04, 0.02, 0.05, 0.04, 0.02, 0.08, 0.03, 0.01, 0.03, 0.03, 0.01, 0.01, 0.0, 0.03, 0.04, 0.06, 0.0, 0.01, 0.0, 0.01, 0.01, 0.01, 0.08, 0.14, 0.28, 0.16, 0.47, 0.38, 0.59, 0.51, 0.26, 0.29, 0.27, 0.12, 0.09, 0.13, 0.1, 0.05, 0.13, 0.2, 0.22, 0.22, 0.22, 0.27, 0.03, 0.09, 0.01, 0.02, 0.0, 0.01, 0.01, 0.03, 0.01, 0.01, 0.0, 0.01, 0.02, 0.02, 0.01, 0.02, 0.04, 0.05, 0.08, 0.05, 0.2, 0.03, 0.03, 0.15, 0.14, 0.02, 0.04, 0.23, 0.06, 0.02, 0.1, 0.08, 0.05, 0.12, 0.14, 0.04, 0.0, 0.0, 0.0, 0.0, 0.0, 0.0, 0.0, 0.01, 0.02, 0.0, 0.04, 0.01, 0.0, 0.01, 0.02, 0.0, 0.0, 0.01, 0.02, 0.02, 0.02, 0.01, 0.0, 0.02, 0.02, 0.01, 0.01, 0.02, 0.02, 0.0, 0.01, 0.04, 0.11, 0.01, 0.15, 0.02, 0.04, 0.07, 0.01, 0.01, 0.0, 0.0, 0.0, 0.0, 0.0, 0.01, 0.0, 0.01, 0.13, 0.41, 0.68, 0.43, 0.26, 0.45, 0.13, 0.09, 0.06, 0.07, 0.01, 0.03, 0.04, 0.02, 0.0, 0.01, 0.04, 0.02, 0.0, 0.02, 0.01, 0.0, 0.0, 0.01, 0.01, 0.0, 0.0, 0.01, 0.01, 0.01, 0.01, 0.01, 0.0, 0.01, 0.0, 0.0, 0.0, 0.0, 0.0, 0.03, 0.0, 0.22, 0.11, 0.0, 0.43, 0.63, 0.1, 0.32, 0.4, 0.42, 0.24, 0.39, 0.2, 0.05, 0.09, 0.02, 0.0, 0.03, 0.0, 0.13, 0.02, 0.0, 0.03, 0.05, 0.01, 0.0, 0.01, 0.0, 0.0, 0.0, 0.0, 0.0, 0.0, 0.11, 0.23, 0.06, 0.03, 0.09, 0.04, 0.03, 0.07, 0.03, 0.02, 0.05, 0.0, 0.01, 0.03, 0.01, 0.01, 0.2, 0.45, 0.44, 0.07, 0.07, 0.15, 0.1, 0.46, 0.27, 0.03, 0.02, 0.57, 0.43, 0.04, 0.6, 0.66, 0.04, 0.08, 0.82, 0.56, 0.06, 0.37, 0.03, 0.04, 0.4, 0.4, 0.04, 0.0, 0.0, 0.0, 0.0, 0.0, 0.01, 0.0, 0.02, 0.01, 0.02, 0.06, 0.11, 0.07, 0.13, 0.23, 0.38, 0.34, 0.3, 0.37, 0.05, 0.2, 0.18, 0.04, 0.01, 0.0, 0.05, 0.13, 0.04, 0.02, 0.2, 0.17, 0.17, 0.17, 0.11, 0.06, 0.15, 0.14, 0.05, 0.01, 0.0, 0.0, 0.0, 0.0, 0.02, 0.01, 0.0, 0.05, 0.12, 0.01, 0.0, 0.05, 0.35, 0.01, 0.06, 0.34, 0.67, 0.16, 0.23, 0.04, 0.02, 0.01, 0.01, 0.0, 0.0, 0.02, 0.05, 0.01, 0.02, 0.01, 0.0, 0.01, 0.15, 0.14, 0.03, 0.06, 0.03, 0.05, 0.01, 0.05, 0.05, 0.07, 0.03, 0.11, 0.11, 0.0, 0.0, 0.1, 0.1, 0.0, 0.01, 0.04, 0.04, 0.01, 0.03, 0.04, 0.03, 0.04, 0.05, 0.03, 0.04, 0.03, 0.03, 0.0, 0.02, 0.03, 0.0, 0.0, 0.04, 0.01, 0.07, 0.02, 0.07, 0.06, 0.07, 0.04, 0.12, 0.05, 0.13, 0.07, 0.05, 0.07, 0.09, 0.14, 0.29, 0.18, 0.39, 0.26, 0.29, 0.24, 0.34, 0.31, 0.45, 0.2, 0.12, 0.17, 0.09, 0.06, 0.05, 0.1, 0.03, 0.03, 0.06, 0.05, 0.03, 0.07
Mp71	0.03, 0.09, 0.02, 0.15, 0.08, 0.04, 0.06, 0.51, 0.01, 0.09, 0.18, 0.02, 0.01, 0.0, 0.0, 0.01, 0.0, 0.02, 0.02, 0.02, 0.02, 0.04, 0.06, 0.02, 0.06, 0.01, 0.01, 0.02, 0.01, 0.0, 0.0, 0.0, 0.0, 0.0, 0.01, 0.01, 0.01, 0.01, 0.01, 0.01, 0.01, 0.01, 0.01, 0.01, 0.01, 0.01, 0.01, 0.05, 0.06, 0.04, 0.37, 0.23, 0.06, 0.36, 0.11, 0.22, 0.35, 0.22, 0.54, 0.36, 0.13, 0.45, 0.11, 0.19, 0.06, 0.2, 0.14, 0.22, 0.41, 0.62, 0.54, 0.57, 0.8, 0.83, 0.32, 0.67, 0.87, 0.52, 0.23, 0.9, 0.85, 0.11, 0.69, 0.94, 0.84, 0.1, 0.92, 0.9, 0.24, 0.37, 0.91, 0.84, 0.71, 0.58, 0.89, 0.86, 0.62, 0.67, 0.86, 0.32, 0.38, 0.88, 0.69, 0.25, 0.62, 0.67, 0.14, 0.17, 0.81, 0.85, 0.25, 0.76, 0.92, 0.64, 0.09, 0.88, 0.86, 0.4, 0.06, 0.8, 0.56, 0.04, 0.3, 0.85, 0.59, 0.05, 0.74, 0.79, 0.45, 0.23, 0.71, 0.65, 0.2, 0.42, 0.69, 0.4, 0.36, 0.69, 0.34, 0.23, 0.51, 0.7, 0.32, 0.24, 0.62, 0.68, 0.23, 0.38, 0.81, 0.65, 0.16, 0.62, 0.77, 0.45, 0.12, 0.8, 0.79, 0.09, 0.22, 0.8, 0.88, 0.07, 0.72, 0.95, 0.89, 0.05, 0.87, 0.97, 0.39, 0.68, 0.96, 0.71, 0.37, 0.92, 0.84, 0.08, 0.68, 0.93, 0.22, 0.19, 0.86, 0.79, 0.24, 0.31, 0.69, 0.15, 0.16, 0.27, 0.27, 0.38, 0.39, 0.69, 0.65, 0.62, 0.56, 0.89, 0.86, 0.63, 0.79, 0.85, 0.73, 0.74, 0.85, 0.68, 0.55, 0.81, 0.71, 0.39, 0.41, 0.8, 0.58, 0.18, 0.56, 0.85, 0.5, 0.23, 0.39, 0.82, 0.81, 0.2, 0.55, 0.85, 0.76, 0.24, 0.85, 0.88, 0.69, 0.5, 0.5, 0.65, 0.32, 0.67, 0.2, 0.49, 0.18, 0.19, 0.23, 0.27, 0.15, 0.2, 0.18, 0.36, 0.12, 0.21, 0.35, 0.1, 0.17, 0.15, 0.08, 0.16, 0.05, 0.02, 0.02, 0.03, 0.01, 0.01, 0.01, 0.01, 0.02, 0.04, 0.02, 0.01, 0.02, 0.01, 0.01, 0.01
Mp72	0.06, 0.08, 0.1, 0.1, 0.08, 0.09, 0.06, 0.07, 0.05, 0.03, 0.02, 0.03, 0.05, 0.02, 0.11, 0.17, 0.1, 0.11, 0.19, 0.3, 0.21, 0.43, 0.37, 0.39, 0.43, 0.51, 0.28, 0.47, 0.32, 0.33, 0.17, 0.26, 0.2, 0.17, 0.35, 0.1, 0.12, 0.12, 0.03, 0.12, 0.09, 0.02, 0.02, 0.05, 0.01, 0.05, 0.1, 0.2, 0.04, 0.13, 0.39, 0.07, 0.04, 0.31, 0.39, 0.11, 0.09, 0.68, 0.53, 0.13, 0.25, 0.56, 0.25, 0.18, 0.24, 0.18, 0.3, 0.2, 0.1, 0.18, 0.58, 0.04, 0.21, 0.68, 0.31, 0.11, 0.61, 0.7, 0.6, 0.55, 0.52, 0.71, 0.76, 0.28, 0.6, 0.82, 0.68, 0.44, 0.6, 0.15, 0.51, 0.84, 0.78, 0.29, 0.74, 0.91, 0.38, 0.33, 0.86, 0.89, 0.32, 0.68, 0.8, 0.6, 0.41, 0.58, 0.58, 0.6, 0.4, 0.42, 0.23, 0.48, 0.38, 0.36, 0.52, 0.59, 0.58, 0.57, 0.82, 0.81, 0.47, 0.72, 0.93, 0.65, 0.41, 0.81, 0.88, 0.55, 0.34, 0.59, 0.3, 0.32, 0.44, 0.31, 0.2, 0.9, 0.67, 0.03, 0.75, 0.86, 0.47, 0.1, 0.86, 0.87, 0.06, 0.17, 0.86, 0.57, 0.28, 0.48, 0.66, 0.28, 0.32, 0.74, 0.53, 0.23, 0.36, 0.86, 0.69, 0.33, 0.76, 0.89, 0.49, 0.15, 0.8, 0.81, 0.55, 0.2, 0.31, 0.7, 0.85, 0.42, 0.16, 0.73, 0.82, 0.22, 0.47, 0.89, 0.59, 0.22, 0.83, 0.88, 0.4, 0.46, 0.71, 0.54, 0.79, 0.42, 0.24, 0.24, 0.73, 0.75, 0.1, 0.43, 0.81, 0.62, 0.1, 0.81, 0.87, 0.34, 0.55, 0.84, 0.47, 0.29, 0.64, 0.32, 0.1, 0.13, 0.17, 0.21, 0.47, 0.12, 0.37, 0.07, 0.33, 0.49, 0.29, 0.16, 0.8, 0.61, 0.24, 0.78, 0.6, 0.24, 0.58, 0.93, 0.6, 0.34
Mp73	0.17, 0.07, 0.02, 0.01, 0.02, 0.01, 0.01, 0.01, 0.06, 0.01, 0.01, 0.1, 0.05, 0.03, 0.02, 0.02, 0.01, 0.01, 0.01, 0.0, 0.0, 0.0, 0.0, 0.0, 0.0, 0.0, 0.0, 0.0, 0.0, 0.0, 0.0, 0.0, 0.0, 0.0, 0.0, 0.01, 0.01, 0.0, 0.0, 0.01, 0.01, 0.01, 0.01, 0.0, 0.0, 0.0, 0.0, 0.0, 0.0, 0.0, 0.0, 0.0, 0.0, 0.01, 0.02, 0.1, 0.42, 0.33, 0.03, 0.24, 0.62, 0.03, 0.56, 0.71, 0.17, 0.22, 0.53, 0.05, 0.08, 0.21, 0.22, 0.25, 0.12, 0.05, 0.22, 0.3, 0.18, 0.2, 0.02, 0.14, 0.14, 0.07, 0.15, 0.07, 0.01, 0.01, 0.07, 0.01, 0.01, 0.03, 0.05, 0.07, 0.1, 0.0, 0.15, 0.01, 0.1, 0.25, 0.0, 0.01, 0.0, 0.0, 0.0, 0.0, 0.03, 0.01, 0.01, 0.04, 0.08, 0.07, 0.0, 0.01, 0.01, 0.0, 0.0, 0.0, 0.0, 0.0, 0.01, 0.0, 0.01, 0.01, 0.02, 0.01, 0.01, 0.02, 0.03, 0.01, 0.0, 0.02, 0.02, 0.03, 0.0, 0.0, 0.01, 0.02, 0.0, 0.01, 0.04, 0.03, 0.0, 0.02, 0.02, 0.0, 0.0, 0.03, 0.01, 0.03, 0.02, 0.06, 0.04, 0.01, 0.02, 0.01, 0.02, 0.01, 0.01, 0.01, 0.03, 0.04, 0.04, 0.01, 0.02, 0.0, 0.02, 0.0, 0.01, 0.01, 0.01, 0.06, 0.09, 0.11, 0.02, 0.03, 0.0, 0.02, 0.02, 0.01, 0.01, 0.01, 0.01, 0.0, 0.0, 0.01, 0.01, 0.01, 0.02, 0.01, 0.01, 0.01, 0.0, 0.01, 0.0, 0.0, 0.0, 0.01, 0.01, 0.01, 0.01, 0.0, 0.02, 0.0, 0.0, 0.0, 0.0, 0.0, 0.0, 0.0, 0.01, 0.04, 0.24, 0.31, 0.08, 0.36, 0.11, 0.01, 0.01, 0.0, 0.0, 0.15, 0.01, 0.01, 0.0, 0.02, 0.03, 0.02, 0.06, 0.04, 0.03, 0.01, 0.01, 0.01, 0.0, 0.0, 0.0, 0.01, 0.01, 0.01, 0.02, 0.0, 0.02, 0.03, 0.0, 0.03, 0.01, 0.02, 0.01, 0.01, 0.0, 0.0, 0.01, 0.0, 0.0, 0.09, 0.01, 0.09, 0.05, 0.09, 0.12, 0.15, 0.15, 0.25, 0.11, 0.19, 0.01, 0.04, 0.01, 0.01, 0.0, 0.0, 0.0, 0.0, 0.0, 0.0, 0.0, 0.0, 0.0, 0.07, 0.03, 0.0, 0.0, 0.01, 0.0, 0.0, 0.0, 0.01, 0.0, 0.0, 0.0, 0.0, 0.0, 0.0, 0.0, 0.01, 0.0, 0.0, 0.01, 0.0, 0.01, 0.01, 0.01, 0.0, 0.0, 0.0, 0.0, 0.0, 0.0, 0.0, 0.0, 0.03, 0.01, 0.0, 0.01, 0.01, 0.01, 0.0, 0.0, 0.0, 0.04, 0.0, 0.01, 0.0, 0.0, 0.0, 0.01, 0.02, 0.03, 0.03, 0.03, 0.04, 0.12, 0.15, 0.04, 0.01, 0.13, 0.11, 0.03, 0.02, 0.49, 0.07, 0.01, 0.57, 0.5, 0.1, 0.04, 0.65, 0.49, 0.08, 0.47, 0.55, 0.27, 0.2, 0.06, 0.01, 0.02, 0.02, 0.01, 0.0, 0.0, 0.0, 0.0, 0.0, 0.0, 0.0, 0.0, 0.03, 0.02, 0.07, 0.1, 0.12, 0.03, 0.04, 0.01, 0.01, 0.01, 0.0, 0.0, 0.0, 0.02, 0.0, 0.01, 0.01, 0.03, 0.02, 0.03, 0.21, 0.19, 0.02, 0.07, 0.48, 0.64, 0.19, 0.24, 0.06, 0.08, 0.24, 0.21, 0.16, 0.03, 0.01, 0.02, 0.03, 0.08, 0.01, 0.01, 0.04, 0.02, 0.0, 0.04, 0.02, 0.01, 0.01, 0.05, 0.04, 0.01, 0.01, 0.0, 0.0, 0.0, 0.0, 0.0, 0.0, 0.0, 0.0, 0.0, 0.02, 0.02, 0.03, 0.06, 0.07, 0.04, 0.13, 0.01, 0.07, 0.02, 0.08, 0.01, 0.03, 0.06, 0.09, 0.16, 0.04, 0.1, 0.03, 0.15, 0.0, 0.14, 0.0, 0.11, 0.02, 0.02, 0.05, 0.04, 0.05, 0.03, 0.01, 0.05, 0.04, 0.01, 0.0, 0.03, 0.02, 0.0, 0.01, 0.02, 0.01, 0.0, 0.03, 0.02, 0.01, 0.01, 0.01, 0.02, 0.01, 0.01, 0.01, 0.01, 0.04, 0.02, 0.01, 0.03, 0.03, 0.05, 0.08, 0.18, 0.03, 0.13, 0.02, 0.11, 0.11, 0.05, 0.07, 0.03, 0.08, 0.12, 0.04, 0.05, 0.04, 0.06, 0.01, 0.02, 0.06, 0.02, 0.0, 0.02, 0.06, 0.04, 0.0, 0.0, 0.01, 0.01, 0.05, 0.16, 0.09, 0.05, 0.0, 0.0, 0.0, 0.0, 0.01, 0.01, 0.0, 0.01, 0.02, 0.01, 0.02, 0.01, 0.01, 0.01, 0.0, 0.0, 0.01, 0.01, 0.02, 0.0, 0.0, 0.0, 0.01, 0.0, 0.0, 0.01, 0.0, 0.0, 0.0, 0.0, 0.0, 0.0, 0.0, 0.0, 0.0, 0.0, 0.01, 0.02, 0.02, 0.01, 0.01, 0.0, 0.03, 0.01, 0.03, 0.0, 0.0, 0.0, 0.0, 0.0, 0.0, 0.0, 0.0, 0.02, 0.0, 0.0, 0.02, 0.01, 0.0, 0.01, 0.04, 0.01, 0.01, 0.02, 0.01
Mp74	0.68, 0.54, 0.48, 0.28, 0.29, 0.16, 0.11, 0.04, 0.01, 0.06, 0.03, 0.02, 0.03, 0.1, 0.22, 0.03, 0.11, 0.47, 0.19, 0.07, 0.22, 0.59, 0.34, 0.05, 0.17, 0.4, 0.22, 0.02, 0.38, 0.39, 0.34, 0.36, 0.28, 0.3, 0.44, 0.34, 0.33, 0.2, 0.51, 0.39, 0.12, 0.37, 0.69, 0.53, 0.13, 0.65, 0.48, 0.34, 0.15, 0.18, 0.27, 0.03, 0.05, 0.04, 0.03, 0.0, 0.02, 0.07, 0.04, 0.02, 0.1, 0.29, 0.17, 0.07, 0.41, 0.44, 0.17, 0.22, 0.5, 0.47, 0.59, 0.36, 0.19, 0.48, 0.6, 0.29, 0.25, 0.51, 0.15, 0.17, 0.23, 0.2, 0.18, 0.19, 0.46, 0.38, 0.1, 0.07, 0.28, 0.21, 0.28, 0.09, 0.12, 0.22, 0.45, 0.39, 0.45, 0.23, 0.06, 0.08, 0.48, 0.45, 0.1, 0.17, 0.56, 0.24, 0.07, 0.19, 0.24, 0.07, 0.04, 0.09, 0.19, 0.04, 0.03, 0.11, 0.09, 0.08, 0.18, 0.09, 0.04, 0.32, 0.34, 0.08, 0.18, 0.46, 0.19, 0.09, 0.51, 0.22, 0.3, 0.31, 0.12, 0.27, 0.14, 0.17, 0.12, 0.12, 0.09, 0.09, 0.06, 0.08, 0.04, 0.12, 0.28, 0.13, 0.31, 0.14, 0.1, 0.12, 0.09, 0.04, 0.1, 0.21, 0.09, 0.11, 0.45, 0.19, 0.11, 0.39, 0.49, 0.14, 0.19, 0.51, 0.38, 0.06, 0.33, 0.54, 0.16, 0.17, 0.41, 0.46, 0.12, 0.31, 0.41, 0.2, 0.1, 0.14, 0.23, 0.32, 0.2, 0.31, 0.67, 0.48, 0.24, 0.59, 0.74, 0.32, 0.39, 0.8, 0.81, 0.41, 0.47, 0.45, 0.34, 0.52, 0.49, 0.3, 0.16, 0.1, 0.08, 0.1, 0.26, 0.1, 0.06, 0.29, 0.18, 0.23, 0.35, 0.19, 0.35, 0.34, 0.38, 0.12, 0.38, 0.53, 0.15, 0.13, 0.49, 0.64, 0.14, 0.27, 0.16, 0.67, 0.43, 0.06, 0.53, 0.61, 0.29, 0.17, 0.39, 0.55, 0.19, 0.12, 0.18, 0.13, 0.47, 0.24, 0.33, 0.64, 0.36, 0.66
Mp76	0.42, 0.43, 0.3, 0.57, 0.26, 0.66, 0.65, 0.03, 0.1, 0.02, 0.02, 0.05, 0.02, 0.03, 0.06, 0.05, 0.06, 0.0, 0.14, 0.15, 0.07, 0.2, 0.65, 0.14, 0.5, 0.2, 0.34, 0.12, 0.32, 0.11, 0.07, 0.01, 0.03, 0.02, 0.02, 0.01, 0.01, 0.01, 0.0, 0.01, 0.01, 0.01, 0.01, 0.02, 0.03, 0.06, 0.01, 0.0, 0.0, 0.0, 0.0, 0.0, 0.0, 0.0, 0.03, 0.04, 0.12, 0.02, 0.13, 0.03, 0.15, 0.05, 0.05, 0.03, 0.08, 0.05, 0.01, 0.0, 0.01, 0.02, 0.03, 0.04, 0.18, 0.04, 0.26, 0.04, 0.25, 0.25, 0.02, 0.03, 0.05, 0.13, 0.11, 0.0, 0.05, 0.11, 0.04, 0.0, 0.03, 0.05, 0.0, 0.01, 0.02, 0.01, 0.0, 0.01, 0.02, 0.01, 0.0, 0.01, 0.03, 0.0, 0.0, 0.04, 0.17, 0.04, 0.01, 0.04, 0.02, 0.01, 0.04, 0.04, 0.15, 0.02, 0.16, 0.0, 0.21, 0.0, 0.1, 0.02, 0.02, 0.03, 0.04, 0.06, 0.05, 0.06, 0.01, 0.02, 0.01, 0.02, 0.01, 0.02, 0.01, 0.01, 0.0, 0.09, 0.01, 0.17, 0.01, 0.42, 0.22, 0.57, 0.43, 0.17, 0.41, 0.03, 0.37, 0.0, 0.22, 0.0, 0.05, 0.01, 0.02, 0.0, 0.0, 0.0, 0.0, 0.0, 0.0, 0.0, 0.0, 0.0, 0.0, 0.0, 0.0, 0.0, 0.0, 0.0, 0.0, 0.0, 0.01, 0.01, 0.07, 0.12, 0.02, 0.34, 0.51, 0.1, 0.01, 0.01, 0.0, 0.0, 0.0, 0.0, 0.0, 0.03, 0.13, 0.01, 0.13, 0.0, 0.06, 0.0, 0.02, 0.0, 0.02, 0.02, 0.01, 0.0, 0.0, 0.0, 0.0, 0.0, 0.0, 0.01, 0.0, 0.0, 0.17, 0.41, 0.07, 0.09, 0.33, 0.04, 0.2, 0.03, 0.0, 0.09, 0.14, 0.0, 0.0, 0.07, 0.0, 0.0, 0.0, 0.0, 0.0, 0.0, 0.0, 0.0, 0.0, 0.0, 0.0, 0.0, 0.0, 0.0, 0.0, 0.0, 0.01, 0.11, 0.0, 0.0, 0.0, 0.0, 0.06, 0.01, 0.04, 0.01, 0.0, 0.04, 0.04, 0.01, 0.06, 0.2, 0.12, 0.01, 0.1, 0.1, 0.15, 0.15, 0.1, 0.16, 0.12, 0.02, 0.1, 0.03, 0.07, 0.06, 0.01, 0.04, 0.05, 0.01, 0.01, 0.03, 0.03, 0.0, 0.01, 0.01, 0.01, 0.0, 0.0, 0.0, 0.0, 0.0, 0.0, 0.0, 0.0, 0.0, 0.0, 0.0, 0.0, 0.04, 0.01, 0.0, 0.09, 0.01, 0.02, 0.1, 0.12, 0.03, 0.16, 0.19, 0.13, 0.18, 0.14, 0.08, 0.14, 0.02, 0.04, 0.03, 0.02, 0.08, 0.13, 0.13, 0.15, 0.22, 0.2, 0.26, 0.22, 0.18, 0.07, 0.2, 0.15, 0.26, 0.1, 0.04, 0.01, 0.0, 0.0, 0.04, 0.02, 0.06, 0.05, 0.06, 0.05, 0.01, 0.03, 0.02, 0.01, 0.0, 0.01, 0.02, 0.0, 0.01, 0.01, 0.01, 0.0, 0.01, 0.01, 0.02, 0.01, 0.02, 0.03, 0.01, 0.01, 0.0, 0.0, 0.0, 0.0, 0.0, 0.0, 0.0, 0.09, 0.03, 0.03, 0.05, 0.11, 0.01, 0.01, 0.04, 0.07, 0.04, 0.03, 0.06, 0.01, 0.02, 0.04, 0.03, 0.01, 0.02, 0.03, 0.03, 0.03, 0.03, 0.03, 0.02, 0.05, 0.11, 0.07, 0.02, 0.02, 0.07, 0.03, 0.01, 0.02, 0.01, 0.01, 0.01, 0.01, 0.01, 0.02, 0.01, 0.01, 0.01, 0.01, 0.01, 0.01, 0.02, 0.01, 0.01, 0.02, 0.02, 0.01, 0.02, 0.01, 0.01, 0.0, 0.0, 0.0, 0.01, 0.0, 0.01, 0.06, 0.0, 0.0, 0.11, 0.04, 0.15, 0.09, 0.0, 0.01, 0.04, 0.02, 0.0, 0.01, 0.0, 0.0, 0.0, 0.0, 0.0, 0.0, 0.0, 0.0, 0.02, 0.05, 0.02, 0.05, 0.1, 0.02, 0.01, 0.09, 0.07, 0.0, 0.02, 0.14, 0.02, 0.01, 0.01, 0.0, 0.0, 0.0, 0.01, 0.0, 0.01, 0.04, 0.11, 0.04, 0.0, 0.06, 0.0, 0.09, 0.18, 0.44, 0.74, 0.38, 0.46, 0.28, 0.25, 0.32, 0.67, 0.05, 0.22, 0.39, 0.31, 0.08, 0.0, 0.01, 0.12, 0.04, 0.09, 0.04, 0.07, 0.18, 0.09, 0.1, 0.06, 0.06, 0.05, 0.02, 0.02, 0.01, 0.0, 0.0, 0.0, 0.0, 0.0, 0.0, 0.15, 0.01, 0.32, 0.68, 0.24, 0.7, 0.28, 0.73, 0.79, 0.0, 0.06, 0.58, 0.74, 0.0, 0.0, 0.01, 0.02, 0.0, 0.0, 0.0, 0.0, 0.0, 0.0, 0.01, 0.0, 0.0, 0.0, 0.02, 0.01, 0.05, 0.05, 0.17, 0.08, 0.25, 0.07, 0.0, 0.1, 0.04, 0.0, 0.0, 0.05, 0.01, 0.0, 0.04, 0.04, 0.0, 0.0, 0.14, 0.01, 0.01, 0.11, 0.02, 0.19, 0.05, 0.44, 0.44, 0.56, 0.25, 0.64, 0.35, 0.48, 0.28, 0.04, 0.07, 0.14, 0.03, 0.25, 0.55, 0.58, 0.45, 0.73, 0.57, 0.79
Mp77	0.0, 0.0, 0.0, 0.01, 0.01, 0.0, 0.01, 0.01, 0.01, 0.04, 0.07, 0.09, 0.14, 0.17, 0.09, 0.38, 0.26, 0.14, 0.27, 0.36, 0.43, 0.52, 0.15, 0.19, 0.17, 0.12, 0.11, 0.05, 0.09, 0.05, 0.05, 0.07, 0.03, 0.07, 0.02, 0.1, 0.0, 0.07, 0.14, 0.0, 0.0, 0.01, 0.03, 0.07, 0.06, 0.15, 0.04, 0.0, 0.02, 0.01, 0.63, 0.04, 0.17, 0.01, 0.01, 0.1, 0.02, 0.05, 0.19, 0.09, 0.21, 0.11, 0.03, 0.04, 0.15, 0.13, 0.07, 0.02, 0.01, 0.01, 0.01, 0.01, 0.03, 0.04, 0.03, 0.03, 0.01, 0.01, 0.0, 0.0, 0.01, 0.0, 0.01, 0.03, 0.0, 0.0, 0.04, 0.09, 0.01, 0.01, 0.13, 0.13, 0.13, 0.1, 0.36, 0.42, 0.36, 0.25, 0.43, 0.45, 0.2, 0.49, 0.3, 0.3, 0.01, 0.05, 0.0, 0.0, 0.0, 0.0, 0.0, 0.0, 0.01, 0.0, 0.0, 0.0, 0.0, 0.0, 0.0, 0.0, 0.04, 0.01, 0.11, 0.12, 0.29, 0.2, 0.32, 0.2, 0.13, 0.12, 0.16, 0.13, 0.02, 0.09, 0.15, 0.04, 0.1, 0.11, 0.08, 0.05, 0.03, 0.05, 0.06, 0.11, 0.08, 0.01, 0.03, 0.02, 0.06, 0.02, 0.07, 0.04, 0.03, 0.08, 0.05, 0.03, 0.1, 0.08, 0.03, 0.04, 0.1, 0.08, 0.1, 0.14, 0.08, 0.07, 0.01, 0.11, 0.03, 0.11, 0.06, 0.01, 0.2, 0.1, 0.02, 0.23, 0.27, 0.45, 0.67, 0.67, 0.21, 0.28, 0.12, 0.19, 0.17, 0.14, 0.02, 0.01, 0.03, 0.0, 0.04, 0.01, 0.0, 0.0, 0.0, 0.0, 0.0, 0.0, 0.0, 0.0, 0.0, 0.0, 0.0, 0.05, 0.08, 0.37, 0.19, 0.01, 0.01, 0.15, 0.04, 0.0, 0.11, 0.11, 0.16, 0.15, 0.1, 0.02, 0.17, 0.02, 0.09, 0.08, 0.09, 0.13, 0.06, 0.09, 0.08, 0.05, 0.11, 0.04, 0.0, 0.01, 0.06, 0.06, 0.1, 0.11, 0.14, 0.11, 0.19, 0.14, 0.03, 0.08, 0.08, 0.09, 0.13, 0.14, 0.07, 0.14, 0.09, 0.02, 0.02, 0.01, 0.0, 0.0, 0.01, 0.03, 0.04, 0.0, 0.0, 0.07, 0.11, 0.02, 0.0, 0.0, 0.0, 0.0, 0.0, 0.0, 0.01, 0.0, 0.0, 0.01, 0.1, 0.01, 0.0, 0.1, 0.19, 0.01, 0.02, 0.14, 0.09, 0.0, 0.1, 0.13, 0.04, 0.01, 0.11, 0.13, 0.05, 0.07, 0.08, 0.19, 0.1, 0.0, 0.02, 0.07, 0.02, 0.0, 0.01, 0.01, 0.0, 0.0, 0.0, 0.0, 0.0, 0.0, 0.0, 0.0, 0.0, 0.0, 0.0, 0.02, 0.03, 0.0, 0.0, 0.01, 0.02, 0.0, 0.0, 0.01, 0.03, 0.04, 0.01, 0.0, 0.02, 0.01, 0.0, 0.0, 0.0, 0.02, 0.01, 0.02, 0.02, 0.02, 0.01, 0.01, 0.0, 0.0, 0.0, 0.0, 0.0, 0.01, 0.0, 0.0, 0.0, 0.0, 0.0, 0.0, 0.0, 0.0, 0.0, 0.0, 0.0, 0.0, 0.0, 0.0, 0.0, 0.0, 0.0, 0.0, 0.0, 0.0, 0.0, 0.0, 0.05, 0.33, 0.01, 0.28, 0.07, 0.17, 0.13, 0.11, 0.14, 0.28, 0.23, 0.23, 0.17, 0.24, 0.2, 0.17, 0.38, 0.04, 0.05, 0.17, 0.19, 0.01, 0.01, 0.11, 0.0, 0.08, 0.17, 0.01, 0.04, 0.05, 0.04, 0.04, 0.03, 0.0, 0.05, 0.05, 0.0, 0.0, 0.2, 0.05, 0.0, 0.0, 0.23, 0.27, 0.45, 0.01, 0.04, 0.25, 0.02, 0.16, 0.01, 0.03, 0.01, 0.01, 0.17, 0.11, 0.0, 0.01, 0.05, 0.03, 0.05, 0.12, 0.09, 0.1, 0.1, 0.09, 0.11, 0.13, 0.07, 0.04, 0.07, 0.01, 0.0, 0.0, 0.0, 0.0, 0.01, 0.0, 0.0, 0.01, 0.01, 0.0, 0.0, 0.0, 0.0, 0.0, 0.0, 0.0, 0.0, 0.0, 0.0, 0.03, 0.0, 0.01, 0.06, 0.02, 0.01, 0.04, 0.04, 0.07, 0.03, 0.01, 0.03, 0.03, 0.02, 0.05, 0.04, 0.0, 0.1, 0.12, 0.02, 0.02, 0.1, 0.09, 0.07, 0.01, 0.01, 0.09, 0.03, 0.0, 0.05, 0.08, 0.02, 0.01, 0.02, 0.02, 0.0, 0.01, 0.0, 0.0, 0.0, 0.0, 0.0, 0.0, 0.0, 0.0, 0.0, 0.0, 0.0, 0.05, 0.02, 0.05, 0.1, 0.15, 0.01, 0.01, 0.0, 0.0, 0.04, 0.0, 0.0, 0.0, 0.01, 0.0, 0.0, 0.0, 0.0, 0.0, 0.0, 0.0, 0.0, 0.0, 0.0, 0.0, 0.0, 0.0, 0.01, 0.02, 0.0, 0.0, 0.0, 0.0, 0.0, 0.01, 0.01, 0.04, 0.01, 0.01, 0.01, 0.0, 0.02, 0.01, 0.0, 0.01, 0.03, 0.01, 0.0, 0.02, 0.04, 0.01, 0.1, 0.0, 0.01, 0.28, 0.01, 0.0, 0.25, 0.1, 0.03, 0.06, 0.12, 0.09, 0.09, 0.21, 0.01, 0.04, 0.53, 0.3, 0.0, 0.02, 0.41, 0.23, 0.41, 0.52, 0.56, 0.37, 0.34, 0.17, 0.11, 0.13, 0.24, 0.27, 0.17, 0.16, 0.06, 0.01, 0.03, 0.01, 0.01, 0.04, 0.02, 0.01
Mp78	0.09, 0.04, 0.02, 0.07, 0.02, 0.04, 0.05, 0.03, 0.02, 0.02, 0.05, 0.04, 0.13, 0.03, 0.01, 0.02, 0.1, 0.03, 0.04, 0.14, 0.05, 0.06, 0.5, 0.24, 0.2, 0.23, 0.37, 0.52, 0.52, 0.47, 0.51, 0.39, 0.47, 0.22, 0.27, 0.11, 0.12, 0.12, 0.06, 0.14, 0.06, 0.04, 0.0, 0.14, 0.35, 0.01, 0.02, 0.14, 0.17, 0.21, 0.15, 0.37, 0.14, 0.0, 0.01, 0.0, 0.08, 0.0, 0.03, 0.0, 0.01, 0.0, 0.0, 0.0, 0.01, 0.01, 0.0, 0.05, 0.03, 0.07, 0.03, 0.07, 0.17, 0.1, 0.01, 0.0, 0.06, 0.02, 0.05, 0.08, 0.04, 0.04, 0.12, 0.01, 0.0, 0.0, 0.0, 0.0, 0.0, 0.0, 0.0, 0.01, 0.0, 0.0, 0.0, 0.02, 0.02, 0.01, 0.01, 0.04, 0.03, 0.06, 0.13, 0.04, 0.08, 0.03, 0.0, 0.01, 0.0, 0.0, 0.0, 0.0, 0.0, 0.0, 0.01, 0.0, 0.0, 0.0, 0.0, 0.0, 0.01, 0.01, 0.07, 0.07, 0.14, 0.16, 0.1, 0.27, 0.2, 0.08, 0.08, 0.12, 0.05, 0.05, 0.04, 0.06, 0.06, 0.04, 0.03, 0.04, 0.04, 0.05, 0.08, 0.12, 0.13, 0.04, 0.07, 0.14, 0.08, 0.04, 0.11, 0.02, 0.01, 0.01, 0.02, 0.01, 0.01, 0.06, 0.04, 0.01, 0.07, 0.16, 0.1, 0.11, 0.11, 0.16, 0.13, 0.09, 0.1, 0.03, 0.04, 0.03, 0.04, 0.03, 0.09, 0.05, 0.01, 0.07, 0.03, 0.01, 0.1, 0.12, 0.15, 0.15, 0.27, 0.12, 0.11, 0.1, 0.07, 0.03, 0.03, 0.0, 0.0, 0.02, 0.0, 0.03, 0.0, 0.0, 0.0, 0.0, 0.0, 0.0, 0.0, 0.0, 0.0, 0.0, 0.0, 0.0, 0.01, 0.07, 0.1, 0.15, 0.03, 0.01, 0.16, 0.06, 0.01, 0.09, 0.09, 0.2, 0.1, 0.04, 0.01, 0.08, 0.01, 0.13, 0.11, 0.15, 0.15, 0.09, 0.07, 0.07, 0.03, 0.06, 0.01, 0.0, 0.03, 0.11, 0.11, 0.1, 0.04, 0.09, 0.19, 0.08, 0.52, 0.12, 0.0, 0.1, 0.01, 0.02, 0.03, 0.02, 0.01, 0.03, 0.01, 0.01, 0.01, 0.05, 0.0, 0.01, 0.01, 0.08, 0.21, 0.0, 0.0, 0.14, 0.03, 0.01, 0.0, 0.0, 0.0, 0.0, 0.0, 0.0, 0.0, 0.01, 0.0, 0.01, 0.05, 0.01, 0.0, 0.07, 0.17, 0.01, 0.0, 0.04, 0.17, 0.0, 0.02, 0.03, 0.01, 0.01, 0.05, 0.04, 0.03, 0.05, 0.04, 0.16, 0.06, 0.0, 0.03, 0.08, 0.03, 0.0, 0.02, 0.02, 0.0, 0.0, 0.0, 0.0, 0.0, 0.0, 0.0, 0.0, 0.0, 0.0, 0.0, 0.01, 0.0, 0.0, 0.0, 0.01, 0.0, 0.0, 0.0, 0.0, 0.02, 0.01, 0.01, 0.0, 0.03, 0.02, 0.01, 0.02, 0.0, 0.01, 0.01, 0.02, 0.04, 0.04, 0.04, 0.04, 0.01, 0.03, 0.03, 0.03, 0.06, 0.18, 0.02, 0.1, 0.0, 0.0, 0.0, 0.0, 0.0, 0.0, 0.0, 0.0, 0.0, 0.0, 0.0, 0.0, 0.0, 0.0, 0.0, 0.0, 0.0, 0.0, 0.0, 0.0, 0.04, 0.12, 0.01, 0.06, 0.01, 0.01, 0.02, 0.02, 0.02, 0.02, 0.06, 0.07, 0.03, 0.05, 0.08, 0.03, 0.2, 0.03, 0.06, 0.1, 0.04, 0.02, 0.01, 0.02, 0.0, 0.01, 0.01, 0.0, 0.01, 0.02, 0.02, 0.01, 0.01, 0.0, 0.01, 0.01, 0.0, 0.0, 0.01, 0.01, 0.0, 0.0, 0.01, 0.03, 0.06, 0.0, 0.01, 0.12, 0.01, 0.01, 0.01, 0.0, 0.0, 0.01, 0.08, 0.1, 0.01, 0.0, 0.05, 0.12, 0.06, 0.11, 0.09, 0.04, 0.04, 0.03, 0.04, 0.02, 0.08, 0.01, 0.0, 0.0, 0.0, 0.0, 0.01, 0.0, 0.0, 0.01, 0.02, 0.0, 0.02, 0.01, 0.0, 0.0, 0.0, 0.0, 0.0, 0.0, 0.01, 0.01, 0.0, 0.0, 0.03, 0.01, 0.0, 0.02, 0.02, 0.05, 0.05, 0.02, 0.04, 0.03, 0.03, 0.03, 0.05, 0.01, 0.04, 0.09, 0.1, 0.03, 0.02, 0.03, 0.01, 0.0, 0.01, 0.02, 0.0, 0.0, 0.01, 0.02, 0.0, 0.01, 0.05, 0.05, 0.0, 0.03, 0.02, 0.0, 0.0, 0.0, 0.0, 0.0, 0.0, 0.0, 0.0, 0.0, 0.0, 0.05, 0.03, 0.01, 0.06, 0.01, 0.0, 0.0, 0.0, 0.0, 0.02, 0.0, 0.0, 0.0, 0.01, 0.0, 0.0, 0.0, 0.0, 0.0, 0.0, 0.01, 0.0, 0.0, 0.0, 0.01, 0.0, 0.0, 0.04, 0.03, 0.0, 0.0, 0.01, 0.0, 0.02, 0.03, 0.01, 0.07, 0.03, 0.02, 0.01, 0.01, 0.03, 0.02, 0.0, 0.01, 0.02, 0.01, 0.0, 0.01, 0.0, 0.01, 0.0, 0.0, 0.0, 0.02, 0.0, 0.0, 0.11, 0.31, 0.07, 0.03, 0.17, 0.01, 0.05, 0.04, 0.0, 0.0, 0.02, 0.02, 0.0, 0.01, 0.06, 0.03, 0.01, 0.08, 0.13, 0.04, 0.03, 0.02, 0.01, 0.02, 0.07, 0.21, 0.01, 0.06, 0.72, 0.1, 0.01, 0.11, 0.07, 0.0, 0.02, 0.01, 0.0, 0.04, 0.02, 0.03, 0.04
Mp79	0.06, 0.05, 0.07, 0.05, 0.05, 0.03, 0.07, 0.03, 0.08, 0.13, 0.13, 0.14, 0.07, 0.12, 0.04, 0.06, 0.18, 0.09, 0.12, 0.04, 0.01, 0.0, 0.01, 0.05, 0.0, 0.05, 0.0, 0.0, 0.01, 0.01, 0.01, 0.07, 0.0, 0.0, 0.12, 0.05, 0.0, 0.01, 0.17, 0.05, 0.01, 0.03, 0.12, 0.13, 0.02, 0.01, 0.01, 0.03, 0.01, 0.0, 0.0, 0.01, 0.01, 0.0, 0.02, 0.12, 0.09, 0.03, 0.2, 0.29, 0.01, 0.05, 0.4, 0.13, 0.01, 0.25, 0.23, 0.02, 0.02, 0.1, 0.08, 0.06, 0.07, 0.03, 0.05, 0.02, 0.02, 0.07, 0.03, 0.01, 0.01, 0.06, 0.03, 0.03, 0.01, 0.04, 0.04, 0.02, 0.0, 0.01, 0.09, 0.0, 0.01, 0.0, 0.01, 0.01, 0.02, 0.01, 0.01, 0.0, 0.01, 0.01, 0.0, 0.0, 0.01, 0.01, 0.0, 0.01, 0.0, 0.0, 0.01, 0.04, 0.01, 0.04, 0.03, 0.01, 0.03, 0.01, 0.01, 0.04, 0.02, 0.0, 0.01, 0.03, 0.0, 0.0, 0.01, 0.0, 0.0, 0.01, 0.01, 0.01, 0.0, 0.02, 0.04, 0.01, 0.02, 0.07, 0.07, 0.0, 0.07, 0.1, 0.08, 0.03, 0.03, 0.03, 0.01, 0.0, 0.0, 0.0, 0.06, 0.01, 0.11, 0.14, 0.01, 0.03, 0.0, 0.01, 0.01, 0.01, 0.05, 0.02, 0.01, 0.01, 0.01, 0.01, 0.02, 0.03, 0.05, 0.01, 0.0, 0.01, 0.01, 0.0, 0.0, 0.0, 0.0, 0.0, 0.0, 0.0, 0.0, 0.0, 0.0, 0.01, 0.09, 0.0, 0.0, 0.08, 0.03, 0.0, 0.01, 0.04, 0.01, 0.0, 0.01, 0.04, 0.01, 0.0, 0.04, 0.04, 0.02, 0.05, 0.02, 0.0, 0.0, 0.01, 0.0, 0.0, 0.0, 0.0, 0.0, 0.0, 0.01, 0.01, 0.0, 0.01, 0.01, 0.01, 0.0, 0.01, 0.0, 0.0, 0.01, 0.0, 0.0, 0.01, 0.0, 0.01, 0.03, 0.02, 0.01, 0.02, 0.02, 0.07, 0.04, 0.05, 0.03, 0.01, 0.03, 0.04, 0.01, 0.01, 0.02, 0.01, 0.0, 0.04, 0.03, 0.0, 0.01, 0.09, 0.03, 0.01, 0.06, 0.23, 0.11, 0.02, 0.04, 0.03, 0.1, 0.02, 0.04, 0.03, 0.03, 0.05, 0.06, 0.04, 0.02, 0.14, 0.0, 0.0, 0.07, 0.0, 0.09, 0.0, 0.07, 0.01, 0.09, 0.06, 0.06, 0.0, 0.0, 0.0, 0.02, 0.06, 0.05, 0.1, 0.04, 0.11, 0.16, 0.29, 0.01, 0.19, 0.19, 0.1, 0.18, 0.09, 0.18, 0.15, 0.09, 0.03, 0.14, 0.2, 0.01, 0.03, 0.06, 0.02, 0.01, 0.0, 0.01, 0.0, 0.0, 0.01, 0.0, 0.01, 0.04, 0.02, 0.02, 0.0, 0.03, 0.01, 0.0, 0.03, 0.04, 0.09, 0.15, 0.19, 0.02, 0.18, 0.1, 0.41, 0.15, 0.26, 0.14, 0.17, 0.14, 0.0, 0.13, 0.0, 0.05, 0.08, 0.0, 0.0, 0.0, 0.0, 0.02, 0.0, 0.0, 0.0, 0.02, 0.0, 0.0, 0.03, 0.0, 0.0, 0.04, 0.01, 0.0, 0.02, 0.04, 0.02, 0.01, 0.07, 0.09, 0.03, 0.03, 0.01, 0.03, 0.01, 0.01, 0.02, 0.03, 0.04, 0.04, 0.03, 0.07, 0.06, 0.01, 0.05, 0.05, 0.0, 0.02, 0.06, 0.04, 0.0, 0.04, 0.08, 0.01, 0.0, 0.06, 0.04, 0.07, 0.07, 0.05, 0.01, 0.0, 0.01, 0.01, 0.0, 0.02, 0.0, 0.03, 0.12, 0.06, 0.04, 0.09, 0.02, 0.01, 0.05, 0.1, 0.01, 0.02, 0.0, 0.0, 0.0, 0.0, 0.0, 0.0, 0.0, 0.02, 0.01, 0.02, 0.01, 0.05, 0.08, 0.09, 0.08, 0.02, 0.08, 0.07, 0.0, 0.0, 0.08, 0.03, 0.0, 0.06, 0.04, 0.0, 0.0, 0.11, 0.08, 0.09, 0.23, 0.01, 0.03, 0.15, 0.1, 0.14, 0.17, 0.18, 0.05, 0.29, 0.41, 0.14, 0.0, 0.0, 0.06, 0.0, 0.01, 0.28, 0.23, 0.32, 0.11, 0.2, 0.18, 0.09, 0.01, 0.02, 0.29, 0.16, 0.04, 0.0, 0.0, 0.0, 0.01, 0.0, 0.0, 0.0, 0.03, 0.0, 0.0, 0.01, 0.0, 0.0, 0.06, 0.03, 0.01, 0.06, 0.03, 0.16, 0.09, 0.0, 0.1, 0.29, 0.01, 0.01, 0.35, 0.32, 0.0, 0.0, 0.25, 0.02, 0.0, 0.01, 0.2, 0.01, 0.0, 0.04, 0.04, 0.0, 0.03, 0.04, 0.02, 0.04, 0.05, 0.02, 0.0, 0.01, 0.01, 0.01, 0.01, 0.09, 0.02, 0.37, 0.11, 0.1, 0.01, 0.04, 0.04, 0.04, 0.11, 0.12, 0.09, 0.11, 0.1, 0.1, 0.04, 0.03, 0.03, 0.01, 0.01, 0.0, 0.01, 0.0, 0.0, 0.0, 0.0, 0.0, 0.0, 0.01, 0.0, 0.0, 0.01, 0.1, 0.2, 0.02, 0.17, 0.4, 0.15, 0.14, 0.03, 0.19, 0.04, 0.09, 0.11, 0.14, 0.41, 0.2, 0.35
Mp81	0.02, 0.02, 0.02, 0.03, 0.03, 0.02, 0.01, 0.01, 0.01, 0.01, 0.01, 0.0, 0.01, 0.02, 0.01, 0.0, 0.0, 0.0, 0.0, 0.0, 0.0, 0.24, 0.01, 0.08, 0.07, 0.5, 0.42, 0.53, 0.29, 0.45, 0.3, 0.39, 0.36, 0.29, 0.03, 0.06, 0.01, 0.04, 0.04, 0.01, 0.01, 0.09, 0.07, 0.0, 0.03, 0.0, 0.0, 0.0, 0.0, 0.0, 0.02, 0.01, 0.01, 0.01, 0.28, 0.36, 0.67, 0.1, 0.45, 0.19, 0.3, 0.06, 0.1, 0.03, 0.03, 0.02, 0.0, 0.01, 0.01, 0.0, 0.0, 0.01, 0.01, 0.02, 0.02, 0.0, 0.0, 0.0, 0.0, 0.0, 0.0, 0.01, 0.02, 0.14, 0.14, 0.03, 0.08, 0.11, 0.02, 0.0, 0.04, 0.1, 0.01, 0.01, 0.01, 0.02, 0.01, 0.0, 0.03, 0.01, 0.1, 0.01, 0.0, 0.03, 0.03, 0.0, 0.01, 0.02, 0.01, 0.0, 0.01, 0.01, 0.0, 0.0, 0.0, 0.0, 0.0, 0.0, 0.0, 0.0, 0.0, 0.01, 0.01, 0.11, 0.22, 0.42, 0.49, 0.7, 0.69, 0.29, 0.36, 0.23, 0.05, 0.09, 0.04, 0.0, 0.01, 0.01, 0.01, 0.0, 0.01, 0.01, 0.0, 0.0, 0.01, 0.01, 0.0, 0.0, 0.01, 0.01, 0.01, 0.01, 0.01, 0.0, 0.0, 0.0, 0.0, 0.0, 0.0, 0.0, 0.04, 0.0, 0.08, 0.02, 0.29, 0.03, 0.0, 0.01, 0.08, 0.02, 0.06, 0.12, 0.01, 0.01, 0.0, 0.04, 0.01, 0.01, 0.03, 0.05, 0.01, 0.0, 0.01, 0.0, 0.0, 0.0, 0.0, 0.03, 0.01, 0.04, 0.12, 0.07, 0.12, 0.16, 0.04, 0.17, 0.05, 0.11, 0.09, 0.03, 0.02, 0.02, 0.04, 0.01, 0.01, 0.0, 0.01, 0.04, 0.05, 0.05, 0.09, 0.1, 0.11, 0.11, 0.09, 0.07, 0.05, 0.0, 0.01, 0.01, 0.04, 0.0, 0.01, 0.01, 0.01, 0.0, 0.03, 0.03, 0.01, 0.04, 0.02, 0.08, 0.05, 0.12, 0.07, 0.0, 0.0, 0.0, 0.0, 0.0, 0.02, 0.0, 0.21, 0.01, 0.1, 0.05, 0.07, 0.1, 0.13, 0.24, 0.19, 0.35, 0.52, 0.03, 0.04, 0.04, 0.04, 0.13, 0.06, 0.07, 0.12, 0.09, 0.15, 0.09, 0.06, 0.09, 0.08, 0.05, 0.02, 0.01, 0.01, 0.0, 0.0, 0.02, 0.01, 0.0, 0.0, 0.02, 0.01, 0.0, 0.0, 0.01, 0.0, 0.0, 0.01, 0.01, 0.01, 0.03, 0.0, 0.0, 0.0, 0.0, 0.0, 0.03, 0.14, 0.0, 0.01, 0.03, 0.01, 0.01, 0.09, 0.12, 0.03, 0.1, 0.05, 0.04, 0.02, 0.02, 0.07, 0.03, 0.02, 0.0, 0.0, 0.0, 0.08, 0.0, 0.0, 0.01, 0.02, 0.0, 0.01, 0.02, 0.02, 0.03, 0.04, 0.02, 0.04, 0.04, 0.01, 0.09, 0.08, 0.05, 0.06, 0.08, 0.09, 0.11, 0.04, 0.02, 0.01, 0.01, 0.01, 0.01
Mp82	0.03, 0.09, 0.11, 0.02, 0.06, 0.14, 0.02, 0.02, 0.07, 0.08, 0.0, 0.03, 0.07, 0.0, 0.0, 0.04, 0.06, 0.0, 0.02, 0.0, 0.04, 0.04, 0.04, 0.03, 0.04, 0.05, 0.08, 0.0, 0.06, 0.1, 0.03, 0.05, 0.08, 0.17, 0.1, 0.04, 0.01, 0.04, 0.06, 0.07, 0.06, 0.19, 0.14, 0.01, 0.03, 0.17, 0.06, 0.0, 0.04, 0.18, 0.01, 0.01, 0.21, 0.09, 0.01, 0.11, 0.26, 0.08, 0.08, 0.15, 0.23, 0.25, 0.07, 0.16, 0.02, 0.06, 0.04, 0.04, 0.06, 0.01, 0.02, 0.03, 0.11, 0.0, 0.0, 0.25, 0.15, 0.0, 0.01, 0.12, 0.03, 0.0, 0.06, 0.11, 0.01, 0.01, 0.06, 0.02, 0.01, 0.01, 0.02, 0.02, 0.01, 0.03, 0.01, 0.01, 0.03, 0.01, 0.0, 0.0, 0.03, 0.03, 0.02, 0.01, 0.04, 0.04, 0.05, 0.05, 0.12, 0.03, 0.06, 0.24, 0.04, 0.01, 0.19, 0.19, 0.04, 0.02, 0.15, 0.15, 0.06, 0.14, 0.14, 0.18, 0.3, 0.26, 0.31, 0.37, 0.38, 0.34, 0.17
Mp85	0.07, 0.07, 0.09, 0.11, 0.05, 0.08, 0.08, 0.14, 0.02, 0.0, 0.0, 0.0, 0.0, 0.0, 0.01, 0.03, 0.09, 0.05, 0.13, 0.12, 0.16, 0.03, 0.07, 0.01, 0.07, 0.03, 0.06, 0.04, 0.01, 0.02, 0.17, 0.17, 0.01, 0.07, 0.01, 0.0, 0.0, 0.0, 0.0, 0.0, 0.0, 0.01, 0.0, 0.05, 0.01, 0.16, 0.17, 0.02, 0.08, 0.02, 0.08, 0.04, 0.01, 0.04, 0.04, 0.02, 0.0, 0.02, 0.02, 0.0, 0.0, 0.03, 0.03, 0.0, 0.01, 0.05, 0.04, 0.09, 0.05, 0.02, 0.0, 0.01, 0.0, 0.0, 0.0, 0.0, 0.02, 0.05, 0.06, 0.47, 0.23, 0.26, 0.29, 0.08, 0.09, 0.02, 0.02, 0.01, 0.01, 0.0, 0.0, 0.0, 0.03, 0.01, 0.01, 0.02, 0.07, 0.05, 0.01, 0.02, 0.06, 0.01, 0.01, 0.0, 0.02, 0.01, 0.01, 0.0, 0.01, 0.01, 0.01, 0.0, 0.0, 0.01, 0.01, 0.01, 0.0, 0.02, 0.0, 0.0, 0.0, 0.0, 0.01, 0.0, 0.09, 0.3, 0.02, 0.24, 0.49, 0.03, 0.1, 0.01, 0.04, 0.04, 0.0, 0.03, 0.05, 0.04, 0.0, 0.02, 0.08, 0.0, 0.0, 0.07, 0.03, 0.0, 0.01, 0.04, 0.02, 0.0, 0.01, 0.03, 0.01, 0.03, 0.0, 0.0, 0.0, 0.01, 0.0, 0.04, 0.06, 0.53, 0.19, 0.3, 0.43, 0.1, 0.02, 0.1, 0.15, 0.08, 0.14, 0.12, 0.01, 0.06, 0.02, 0.05, 0.03, 0.0, 0.01, 0.05, 0.02, 0.01, 0.05, 0.05, 0.0, 0.0, 0.0, 0.05, 0.0, 0.03, 0.26, 0.34, 0.31, 0.39, 0.06, 0.23, 0.12, 0.07, 0.03, 0.02, 0.07, 0.02, 0.02, 0.01, 0.01, 0.04, 0.05, 0.19, 0.24, 0.18, 0.23, 0.33, 0.42, 0.11, 0.52, 0.11, 0.01, 0.15, 0.38, 0.01, 0.01, 0.09, 0.04, 0.0, 0.04, 0.07, 0.04, 0.03, 0.01, 0.04, 0.01, 0.02, 0.02, 0.0, 0.0, 0.0, 0.0, 0.0, 0.0, 0.0, 0.04, 0.0, 0.02, 0.11, 0.07, 0.34, 0.24, 0.15, 0.26, 0.2, 0.23, 0.17, 0.09, 0.2, 0.08, 0.17, 0.2, 0.06, 0.06, 0.01, 0.14, 0.1, 0.02, 0.03, 0.18, 0.1, 0.17, 0.18, 0.1, 0.19, 0.2, 0.03, 0.08, 0.09, 0.04, 0.01, 0.0, 0.0, 0.0, 0.01, 0.01, 0.01, 0.0, 0.03, 0.03, 0.0, 0.0, 0.05, 0.04, 0.0, 0.05, 0.08, 0.02, 0.03, 0.03, 0.01, 0.01, 0.0, 0.0, 0.01, 0.0, 0.0, 0.01, 0.06, 0.01, 0.02, 0.35, 0.22, 0.08, 0.22, 0.06, 0.06, 0.05, 0.07, 0.15, 0.02, 0.03, 0.0, 0.0, 0.07, 0.01, 0.01, 0.03, 0.03, 0.03, 0.05, 0.1, 0.05, 0.06, 0.04, 0.02, 0.03, 0.03, 0.02, 0.04, 0.06, 0.0, 0.01, 0.05, 0.06, 0.01, 0.02, 0.01, 0.04, 0.07, 0.02, 0.07, 0.09, 0.05, 0.1
Mp90	0.07, 0.28, 0.04, 0.12, 0.02, 0.0, 0.02, 0.01, 0.02, 0.01, 0.05, 0.01, 0.0, 0.0, 0.0, 0.0, 0.0, 0.02, 0.01, 0.0, 0.01, 0.01, 0.09, 0.04, 0.14, 0.31, 0.37, 0.03, 0.03, 0.18, 0.06, 0.03, 0.04, 0.04, 0.09, 0.04, 0.1, 0.05, 0.16, 0.1, 0.05, 0.06, 0.01, 0.13, 0.06, 0.03, 0.03, 0.02, 0.01, 0.06, 0.14, 0.07, 0.03, 0.4, 0.47, 0.07, 0.05, 0.01, 0.0, 0.01, 0.04, 0.01, 0.15, 0.02, 0.03, 0.06, 0.04, 0.02, 0.04, 0.03, 0.07, 0.04, 0.2, 0.99, 0.7, 0.98, 0.97, 0.95, 0.01, 0.81, 0.98, 0.07, 0.01, 0.8, 0.99, 0.13, 0.06, 0.83, 0.93, 0.49, 0.06, 0.09, 0.14, 0.03, 0.02, 0.03, 0.01, 0.19, 0.05, 0.12, 0.19, 0.28, 0.94, 0.82, 0.01, 0.56, 0.96, 0.77, 0.0, 0.96, 0.96, 0.39, 0.27, 0.96, 0.62, 0.01, 0.78, 0.9, 0.45, 0.01, 0.05, 0.18, 0.01, 0.01, 0.06, 0.06, 0.01, 0.01, 0.04, 0.02, 0.0, 0.03, 0.12, 0.06, 0.04, 0.04, 0.02, 0.01, 0.02, 0.02, 0.02, 0.02, 0.04, 0.14, 0.01, 0.01, 0.09, 0.04, 0.0, 0.05, 0.75, 0.02, 0.0, 0.08, 0.38, 0.01, 0.02, 0.01, 0.0, 0.0, 0.01, 0.01, 0.01, 0.05, 0.01, 0.01, 0.02, 0.02, 0.01, 0.0, 0.01, 0.0, 0.0, 0.0, 0.0, 0.0, 0.0, 0.0, 0.0, 0.0, 0.0, 0.0, 0.01, 0.01, 0.0, 0.01, 0.01, 0.01, 0.01, 0.02, 0.01, 0.01, 0.01, 0.01, 0.0, 0.01, 0.0, 0.0, 0.0, 0.01, 0.01, 0.0, 0.01, 0.01, 0.01, 0.02, 0.01, 0.0, 0.02, 0.01, 0.01, 0.0, 0.01, 0.04, 0.0, 0.0, 0.01, 0.08, 0.01, 0.02, 0.08, 0.09, 0.01, 0.03, 0.19, 0.06, 0.01, 0.05, 0.12, 0.01, 0.02, 0.1, 0.03, 0.01, 0.05, 0.05, 0.02
Mp91	0.06, 0.14, 0.06, 0.21, 0.06, 0.44, 0.25, 0.25, 0.49, 0.41, 0.47, 0.06, 0.16, 0.06, 0.02, 0.08, 0.03, 0.02, 0.03, 0.07, 0.06, 0.06, 0.08, 0.19, 0.11, 0.12, 0.18, 0.2, 0.3, 0.26, 0.18, 0.25, 0.36, 0.31, 0.1, 0.36, 0.57, 0.13, 0.04, 0.5, 0.16, 0.04, 0.11, 0.27, 0.12, 0.02, 0.23, 0.08, 0.03, 0.65, 0.19, 0.05, 0.12, 0.1, 0.1, 0.13, 0.13, 0.14, 0.33, 0.32, 0.36, 0.11, 0.13, 0.12, 0.05, 0.02, 0.02, 0.05, 0.08, 0.1, 0.17, 0.11, 0.14, 0.21, 0.17, 0.25, 0.32, 0.22, 0.23, 0.19, 0.13, 0.12, 0.04, 0.1, 0.05, 0.04, 0.03, 0.02, 0.03, 0.01, 0.01, 0.02, 0.03, 0.02, 0.02, 0.01, 0.03, 0.04, 0.04, 0.04, 0.02, 0.04, 0.02, 0.06, 0.01, 0.01, 0.02, 0.01, 0.01, 0.02, 0.04, 0.03, 0.02, 0.02, 0.2, 0.01, 0.01, 0.03, 0.01, 0.03, 0.02, 0.01, 0.03, 0.05, 0.11, 0.2, 0.22, 0.29, 0.39, 0.36, 0.27, 0.25, 0.12, 0.11, 0.03, 0.02, 0.01, 0.01, 0.03, 0.02, 0.35, 0.02, 0.02, 0.3, 0.04, 0.55, 0.04, 0.02, 0.03, 0.01, 0.06, 0.04, 0.07, 0.07, 0.19, 0.25, 0.2, 0.2, 0.35, 0.07, 0.17, 0.29, 0.1, 0.3, 0.41, 0.85, 0.65, 0.93, 0.65, 0.92, 0.25, 0.02, 0.09, 0.02, 0.04, 0.01, 0.07, 0.04, 0.1, 0.12, 0.15, 0.21, 0.07, 0.1, 0.05, 0.04, 0.47, 0.09, 0.24, 0.1, 0.52, 0.37, 0.63, 0.66
Mp93	0.05, 0.03, 0.04, 0.01, 0.03, 0.01, 0.04, 0.01, 0.02, 0.02, 0.03, 0.04, 0.0, 0.02, 0.0, 0.03, 0.04, 0.05, 0.22, 0.06, 0.22, 0.12, 0.06, 0.03, 0.06, 0.01, 0.02, 0.01, 0.0, 0.04, 0.0, 0.0, 0.03, 0.0, 0.01, 0.01, 0.03, 0.0, 0.05, 0.04, 0.02, 0.02, 0.01, 0.0, 0.0, 0.0, 0.0, 0.01, 0.01, 0.03, 0.07, 0.04, 0.08, 0.15, 0.15, 0.16, 0.09, 0.09, 0.01, 0.07, 0.09, 0.06, 0.08, 0.05, 0.02, 0.0, 0.01, 0.0, 0.01, 0.06, 0.16, 0.22, 0.1, 0.07, 0.05, 0.08, 0.03, 0.05, 0.03, 0.06, 0.02, 0.04, 0.0, 0.0, 0.02, 0.0, 0.0, 0.0, 0.0, 0.0, 0.0, 0.01, 0.0, 0.0, 0.01, 0.01, 0.01, 0.01, 0.01, 0.02, 0.01, 0.02, 0.0, 0.0, 0.0, 0.0, 0.0, 0.0, 0.0, 0.0, 0.0, 0.0, 0.0, 0.0, 0.01, 0.02, 0.01, 0.01, 0.0, 0.01, 0.02, 0.0, 0.01, 0.01, 0.05, 0.05, 0.0, 0.0, 0.05, 0.06, 0.01, 0.01, 0.0, 0.0, 0.0, 0.0, 0.0, 0.0, 0.01, 0.0, 0.0, 0.0, 0.0, 0.0, 0.0, 0.0, 0.0, 0.0, 0.0, 0.02, 0.03, 0.06, 0.07, 0.03, 0.0, 0.01, 0.0, 0.0, 0.0, 0.0, 0.0, 0.0, 0.0, 0.0, 0.0, 0.0, 0.0, 0.0, 0.01, 0.0, 0.0, 0.01, 0.01, 0.0, 0.0, 0.02, 0.01, 0.0, 0.0, 0.0, 0.01, 0.01, 0.02, 0.0, 0.0, 0.0, 0.0, 0.0, 0.0, 0.0, 0.0, 0.0, 0.0, 0.0, 0.0, 0.0, 0.0, 0.0, 0.0, 0.0, 0.0, 0.0, 0.0, 0.03, 0.01, 0.0, 0.06, 0.01, 0.01, 0.0, 0.01, 0.0, 0.0, 0.0, 0.0, 0.0, 0.0, 0.0, 0.0, 0.0, 0.0, 0.0, 0.01, 0.0, 0.0, 0.0, 0.01, 0.13, 0.29, 0.0, 0.02, 0.31, 0.09, 0.0, 0.11, 0.46, 0.03, 0.0, 0.41, 0.41, 0.12, 0.07, 0.05, 0.04, 0.1, 0.09, 0.05, 0.04, 0.03, 0.03, 0.02, 0.01, 0.02, 0.02, 0.01, 0.01, 0.03, 0.04, 0.05, 0.01, 0.05, 0.06, 0.01, 0.0, 0.08, 0.07, 0.01, 0.01, 0.44, 0.08, 0.03, 0.04, 0.04, 0.03, 0.07, 0.06, 0.08, 0.08, 0.01, 0.02, 0.0, 0.0, 0.0, 0.0, 0.0, 0.01, 0.03, 0.12, 0.09, 0.11, 0.04, 0.04, 0.0, 0.0, 0.13, 0.05, 0.02, 0.0, 0.03, 0.18, 0.07, 0.09, 0.04, 0.03, 0.04, 0.0, 0.0, 0.0, 0.0, 0.0, 0.0, 0.0, 0.0, 0.02, 0.01, 0.0, 0.0, 0.01, 0.21, 0.17, 0.0, 0.03, 0.22, 0.0, 0.0, 0.09, 0.1, 0.03, 0.01, 0.01, 0.04, 0.04, 0.0, 0.02, 0.07, 0.06, 0.05, 0.09, 0.06, 0.03, 0.01, 0.01, 0.03, 0.01, 0.0, 0.06, 0.01, 0.06, 0.12, 0.04, 0.03, 0.13, 0.06, 0.12, 0.1, 0.04, 0.09, 0.11, 0.12, 0.02, 0.01, 0.08, 0.2, 0.02, 0.07, 0.14, 0.19, 0.11, 0.03, 0.1, 0.06, 0.05, 0.03, 0.01, 0.02, 0.02, 0.03, 0.01, 0.02, 0.02, 0.05, 0.01, 0.02, 0.1, 0.01, 0.01, 0.0, 0.01, 0.01, 0.01, 0.0, 0.02, 0.06, 0.01, 0.0, 0.01, 0.06, 0.0, 0.0, 0.02, 0.03, 0.0, 0.0, 0.04, 0.18, 0.03, 0.08, 0.01, 0.01, 0.0, 0.0, 0.0, 0.0, 0.01, 0.0, 0.0, 0.01, 0.0, 0.0, 0.05, 0.21, 0.03, 0.41, 0.01, 0.12, 0.46, 0.34, 0.07, 0.21, 0.12, 0.13, 0.09, 0.05, 0.06, 0.02, 0.06, 0.01, 0.01, 0.0, 0.01, 0.0, 0.01, 0.0, 0.0, 0.01, 0.01, 0.0, 0.01, 0.1, 0.02, 0.14, 0.22, 0.13, 0.23, 0.01, 0.18, 0.27, 0.04, 0.05, 0.01, 0.01, 0.09, 0.01, 0.0, 0.01, 0.03, 0.01, 0.0, 0.01, 0.04, 0.0, 0.0, 0.01, 0.01, 0.0, 0.0, 0.02, 0.02, 0.0, 0.03, 0.01, 0.07, 0.01, 0.05, 0.03, 0.07, 0.07, 0.01, 0.01, 0.05, 0.03, 0.0, 0.01, 0.02, 0.05, 0.17, 0.13, 0.07, 0.1, 0.01, 0.07, 0.05, 0.0, 0.01, 0.0, 0.01, 0.01, 0.01, 0.01, 0.01, 0.01, 0.03, 0.03, 0.09, 0.14, 0.18, 0.17, 0.15, 0.15, 0.02, 0.27, 0.17, 0.47, 0.35, 0.13, 0.15, 0.15, 0.14, 0.04, 0.03, 0.08, 0.05, 0.03, 0.17, 0.04, 0.09, 0.05, 0.02, 0.06, 0.02, 0.12, 0.09, 0.05, 0.13, 0.08, 0.2
Mp94	0.01, 0.01, 0.01, 0.01, 0.04, 0.02, 0.02, 0.03, 0.03, 0.01, 0.04, 0.02, 0.01, 0.0, 0.0, 0.0, 0.0, 0.0, 0.0, 0.0, 0.0, 0.0, 0.01, 0.0, 0.12, 0.0, 0.01, 0.02, 0.02, 0.03, 0.06, 0.02, 0.05, 0.01, 0.07, 0.0, 0.03, 0.01, 0.05, 0.0, 0.0, 0.01, 0.05, 0.03, 0.0, 0.01, 0.01, 0.0, 0.01, 0.01, 0.0, 0.0, 0.0, 0.01, 0.0, 0.0, 0.0, 0.0, 0.0, 0.0, 0.01, 0.01, 0.03, 0.02, 0.07, 0.11, 0.03, 0.01, 0.06, 0.01, 0.0, 0.0, 0.0, 0.01, 0.01, 0.0, 0.05, 0.06, 0.01, 0.03, 0.15, 0.18, 0.03, 0.03, 0.07, 0.05, 0.04, 0.03, 0.01, 0.02, 0.01, 0.0, 0.0, 0.01, 0.01, 0.0, 0.02, 0.01, 0.02, 0.03, 0.01, 0.02, 0.0, 0.0, 0.0, 0.0, 0.0, 0.0, 0.0, 0.0, 0.0, 0.0, 0.0, 0.01, 0.01, 0.0, 0.02, 0.01, 0.0, 0.01, 0.01, 0.0, 0.01, 0.01, 0.01, 0.01, 0.01, 0.01, 0.01, 0.01, 0.01, 0.01, 0.0, 0.0, 0.01, 0.01, 0.02, 0.01, 0.02, 0.02, 0.02, 0.04, 0.01, 0.01, 0.02, 0.04, 0.02, 0.02, 0.02, 0.01, 0.01, 0.01, 0.02, 0.01, 0.01, 0.03, 0.05, 0.02, 0.01, 0.01, 0.02, 0.04, 0.05, 0.06, 0.03, 0.0, 0.0, 0.01, 0.01, 0.0, 0.01, 0.01, 0.01, 0.02, 0.01, 0.0, 0.0, 0.0, 0.01, 0.01, 0.01, 0.02, 0.01, 0.01, 0.0, 0.0, 0.0, 0.0, 0.01, 0.0, 0.01, 0.01, 0.01, 0.01, 0.0, 0.01, 0.03, 0.02, 0.0, 0.02, 0.05, 0.01, 0.0, 0.04, 0.04, 0.01, 0.01, 0.04, 0.03, 0.01, 0.0, 0.0, 0.0, 0.0, 0.0, 0.0, 0.0, 0.01, 0.0, 0.04, 0.02, 0.0, 0.02, 0.01, 0.07, 0.1, 0.19, 0.08, 0.21, 0.15, 0.05, 0.21, 0.06, 0.11, 0.08, 0.1, 0.14, 0.18, 0.08, 0.01, 0.13, 0.13, 0.08, 0.02, 0.08, 0.02, 0.03, 0.17, 0.01, 0.23, 0.33, 0.02, 0.04, 0.12, 0.09, 0.12, 0.04, 0.0, 0.03, 0.04, 0.01, 0.0, 0.01, 0.02, 0.01, 0.0, 0.01, 0.02, 0.0, 0.0, 0.02, 0.03, 0.0, 0.01, 0.03, 0.03, 0.03, 0.03, 0.04, 0.03, 0.01, 0.0, 0.0, 0.0, 0.0, 0.0, 0.02, 0.02, 0.22, 0.14, 0.24, 0.1, 0.26, 0.04, 0.05, 0.05, 0.1, 0.0, 0.01, 0.01, 0.02, 0.02, 0.01, 0.01, 0.01, 0.0, 0.0, 0.0, 0.0, 0.01, 0.0, 0.01, 0.05, 0.01, 0.0, 0.01, 0.04, 0.01, 0.03, 0.06, 0.04, 0.03, 0.01, 0.0, 0.02, 0.01, 0.0, 0.0, 0.02, 0.01, 0.0, 0.01, 0.04, 0.01, 0.01, 0.03, 0.09, 0.03, 0.06, 0.03, 0.03, 0.02, 0.0, 0.0, 0.0, 0.0, 0.0, 0.0, 0.01, 0.01, 0.0, 0.01, 0.01, 0.02, 0.03, 0.0, 0.02, 0.04, 0.03, 0.03, 0.06, 0.03, 0.03, 0.01, 0.0, 0.0, 0.0, 0.0, 0.0, 0.0, 0.0, 0.0, 0.0, 0.0, 0.0, 0.0, 0.0, 0.0, 0.0, 0.0, 0.0, 0.0, 0.0, 0.0, 0.0, 0.0, 0.01, 0.01, 0.01, 0.07, 0.03, 0.01, 0.33, 0.06, 0.29, 0.33, 0.18, 0.1, 0.11, 0.24, 0.01, 0.07, 0.02, 0.13, 0.02, 0.04, 0.05, 0.09, 0.05, 0.06, 0.08, 0.1, 0.02, 0.01, 0.02, 0.08, 0.0, 0.0, 0.0, 0.01, 0.02, 0.01, 0.03, 0.01, 0.03, 0.03, 0.02, 0.02, 0.03, 0.01, 0.01, 0.01, 0.01, 0.02, 0.01, 0.04, 0.01, 0.08, 0.03, 0.06, 0.03, 0.02, 0.11, 0.04, 0.08, 0.15, 0.05, 0.02, 0.02, 0.01, 0.01, 0.04, 0.01, 0.01, 0.02, 0.03, 0.02, 0.02, 0.01, 0.0, 0.0, 0.01, 0.0, 0.0, 0.0, 0.01, 0.0, 0.0, 0.0, 0.0, 0.0, 0.0, 0.0, 0.01, 0.0, 0.0, 0.0, 0.01, 0.0, 0.02, 0.0, 0.01, 0.0, 0.01, 0.01, 0.02, 0.02, 0.03, 0.02, 0.0, 0.0, 0.0, 0.0, 0.0, 0.01, 0.01, 0.01, 0.01, 0.02, 0.01, 0.0, 0.0, 0.0, 0.0, 0.0, 0.0, 0.0, 0.0, 0.01, 0.01, 0.03, 0.03, 0.04, 0.03, 0.04, 0.03, 0.03, 0.01, 0.01, 0.04, 0.02, 0.01, 0.02, 0.01, 0.01, 0.01, 0.01, 0.01, 0.0, 0.02, 0.0, 0.01, 0.0, 0.0, 0.0, 0.08, 0.02, 0.01, 0.04, 0.04, 0.05, 0.02, 0.03, 0.03, 0.02, 0.0, 0.01, 0.01, 0.01, 0.03, 0.01, 0.01, 0.04, 0.03, 0.03, 0.01, 0.03, 0.01, 0.03, 0.02, 0.03, 0.01, 0.0, 0.0, 0.0, 0.0, 0.0, 0.01, 0.02, 0.04, 0.02, 0.03, 0.07, 0.03, 0.06, 0.07, 0.02, 0.16, 0.03, 0.25, 0.07, 0.03, 0.38, 0.24, 0.06, 0.28, 0.69, 0.35, 0.1, 0.54, 0.74, 0.47, 0.3, 0.82, 0.76, 0.45, 0.69, 0.83, 0.7, 0.52, 0.77, 0.79, 0.6, 0.6, 0.69
Mp95	0.51, 0.41, 0.15, 0.1, 0.05, 0.03, 0.03, 0.03, 0.03, 0.02, 0.08, 0.02, 0.02, 0.03, 0.19, 0.06, 0.25, 0.05, 0.14, 0.2, 0.07, 0.1, 0.1, 0.17, 0.29, 0.39, 0.29, 0.39, 0.28, 0.15, 0.13, 0.1, 0.04, 0.17, 0.06, 0.42, 0.22, 0.41, 0.46, 0.39, 0.47, 0.17, 0.2, 0.75, 0.29, 0.26, 0.5, 0.22, 0.15, 0.69, 0.31, 0.2, 0.43, 0.66, 0.39, 0.18, 0.62, 0.6, 0.16, 0.4, 0.71, 0.34, 0.74, 0.41, 0.37, 0.67, 0.57, 0.79, 0.82, 0.54, 0.74, 0.64, 0.68, 0.89, 0.72, 0.8, 0.84, 0.84, 0.74, 0.67, 0.82, 0.76, 0.73, 0.52, 0.74, 0.69, 0.41, 0.5, 0.54, 0.36, 0.39, 0.39, 0.28, 0.2, 0.06, 0.36, 0.13, 0.15, 0.15, 0.24, 0.1, 0.01, 0.07, 0.05, 0.03, 0.02, 0.01, 0.01, 0.01, 0.0, 0.0, 0.0, 0.0, 0.0, 0.0, 0.0, 0.0, 0.0, 0.0, 0.0, 0.0, 0.0, 0.0, 0.01, 0.01, 0.0, 0.0, 0.05, 0.02, 0.07, 0.02, 0.01, 0.02, 0.0, 0.0, 0.0, 0.0, 0.0, 0.02, 0.01, 0.02, 0.11, 0.04, 0.11, 0.36, 0.37, 0.01, 0.1, 0.16, 0.0, 0.06, 0.26, 0.05, 0.07, 0.18, 0.01, 0.04, 0.06, 0.09, 0.14, 0.01, 0.03, 0.06, 0.1, 0.1, 0.08, 0.0, 0.03, 0.03, 0.01, 0.03, 0.01, 0.0, 0.0, 0.01, 0.0, 0.01, 0.04, 0.07, 0.01, 0.02, 0.0, 0.06, 0.0, 0.01, 0.01, 0.0, 0.03, 0.0, 0.0, 0.0, 0.0, 0.0, 0.0, 0.0, 0.0, 0.0, 0.01, 0.0, 0.0, 0.01, 0.01, 0.05, 0.01, 0.06, 0.11, 0.03, 0.02, 0.04, 0.07, 0.06, 0.0, 0.03, 0.09, 0.04, 0.02, 0.01, 0.03, 0.02, 0.02, 0.01, 0.11, 0.07, 0.01, 0.01, 0.11, 0.11, 0.01, 0.03, 0.13, 0.02, 0.01, 0.02, 0.02, 0.01, 0.05, 0.04, 0.1, 0.07, 0.01, 0.05, 0.06, 0.03, 0.1, 0.06, 0.07, 0.09, 0.21, 0.18, 0.14, 0.1, 0.13, 0.07, 0.01, 0.04, 0.0, 0.01, 0.0, 0.04, 0.02, 0.01, 0.15, 0.06, 0.06, 0.07, 0.02, 0.07, 0.1, 0.0, 0.05, 0.07, 0.0, 0.0, 0.02, 0.02, 0.0, 0.0, 0.02, 0.01, 0.01, 0.03, 0.04, 0.03, 0.03, 0.02, 0.05, 0.03, 0.07, 0.04, 0.13, 0.16, 0.04, 0.01, 0.02, 0.01, 0.0, 0.0, 0.03, 0.02, 0.02, 0.0, 0.0, 0.01, 0.08, 0.14, 0.03, 0.18, 0.01, 0.0, 0.0, 0.0, 0.0, 0.02, 0.01, 0.01, 0.0, 0.1, 0.15, 0.01, 0.22, 0.28, 0.08, 0.11, 0.03, 0.02, 0.07, 0.0, 0.01, 0.02, 0.04, 0.0, 0.02, 0.0, 0.02, 0.01, 0.0, 0.01, 0.0, 0.01, 0.01, 0.01, 0.0, 0.0, 0.01, 0.0, 0.0, 0.01, 0.0, 0.04, 0.04, 0.13, 0.19, 0.06, 0.15, 0.05, 0.01, 0.04, 0.0, 0.01, 0.0, 0.01, 0.01, 0.0, 0.0, 0.0, 0.0, 0.0, 0.0, 0.0, 0.0, 0.0, 0.01, 0.0, 0.0, 0.01, 0.0, 0.0, 0.0, 0.01, 0.0, 0.0, 0.0, 0.0, 0.0, 0.0, 0.0, 0.0, 0.0, 0.0, 0.01, 0.01, 0.01, 0.0, 0.01, 0.0, 0.0, 0.0, 0.0, 0.0, 0.0, 0.0, 0.0, 0.0, 0.01, 0.02, 0.0, 0.0, 0.0, 0.0, 0.0, 0.0, 0.0, 0.0, 0.0, 0.0, 0.0, 0.0, 0.01, 0.0, 0.03, 0.09, 0.1, 0.03, 0.03, 0.18, 0.39, 0.46, 0.58, 0.85, 0.85, 0.53, 0.33, 0.75, 0.83, 0.18, 0.34, 0.57, 0.76, 0.31, 0.17, 0.14, 0.03, 0.15, 0.35, 0.01, 0.01, 0.01, 0.01, 0.0, 0.01, 0.0, 0.01, 0.0, 0.0, 0.0, 0.01, 0.01, 0.01, 0.01, 0.04, 0.02, 0.04, 0.03, 0.01, 0.0, 0.0, 0.0, 0.0, 0.01, 0.0, 0.01, 0.0, 0.01, 0.1, 0.24, 0.46, 0.26, 0.53, 0.65, 0.23, 0.06, 0.34, 0.16, 0.05, 0.12, 0.21, 0.06, 0.01, 0.03, 0.01, 0.01, 0.07, 0.01, 0.0, 0.07, 0.05, 0.0, 0.0, 0.09, 0.04, 0.0, 0.02, 0.17, 0.07, 0.04, 0.02, 0.0, 0.0, 0.0, 0.0, 0.0, 0.0, 0.0, 0.0, 0.0, 0.01, 0.0, 0.01, 0.01, 0.01, 0.01, 0.03, 0.0, 0.01, 0.01, 0.04, 0.04, 0.05, 0.09, 0.11, 0.04, 0.06, 0.05, 0.03, 0.06, 0.04, 0.02, 0.0, 0.02, 0.01, 0.01, 0.01, 0.0, 0.01, 0.01, 0.01, 0.0, 0.0, 0.01, 0.0, 0.0, 0.0, 0.01, 0.0, 0.0, 0.02, 0.03, 0.0, 0.01, 0.03, 0.01, 0.0, 0.01, 0.01, 0.02, 0.01, 0.0, 0.02, 0.04, 0.03, 0.01, 0.0, 0.02, 0.0, 0.0, 0.0, 0.0, 0.0, 0.0, 0.01, 0.01, 0.0, 0.0, 0.0, 0.0, 0.01, 0.0, 0.01, 0.0, 0.01, 0.01, 0.0, 0.0, 0.01, 0.0, 0.0, 0.0, 0.0, 0.0, 0.0, 0.0, 0.0, 0.0, 0.0, 0.0, 0.0, 0.0, 0.0, 0.0, 0.0, 0.0, 0.01, 0.0, 0.0, 0.01, 0.01, 0.0, 0.01, 0.02, 0.0, 0.0, 0.0, 0.0, 0.01, 0.01, 0.0, 0.0, 0.0, 0.0, 0.0, 0.0, 0.0, 0.0, 0.0, 0.0, 0.0, 0.0, 0.0, 0.0, 0.0, 0.0, 0.0, 0.01, 0.01, 0.02, 0.02, 0.01, 0.03, 0.01, 0.0, 0.0, 0.0, 0.01, 0.0, 0.0, 0.01, 0.0, 0.0, 0.0, 0.01, 0.0, 0.0, 0.02, 0.01, 0.0, 0.01, 0.03, 0.01, 0.01, 0.01, 0.01, 0.03, 0.03, 0.02, 0.02, 0.03, 0.03, 0.09, 0.16, 0.1, 0.09, 0.09, 0.13, 0.09, 0.11, 0.14
Mp92a	0.0, 0.04, 0.01, 0.04, 0.34, 0.27, 0.01, 0.08, 0.05, 0.03, 0.04, 0.03, 0.07, 0.11, 0.1, 0.12, 0.15, 0.36, 0.29, 0.32, 0.4, 0.65, 0.23, 0.09, 0.06, 0.58, 0.1, 0.01, 0.1, 0.29, 0.23, 0.45, 0.53, 0.28, 0.05, 0.14, 0.03, 0.01, 0.0, 0.0, 0.01, 0.0, 0.0, 0.01, 0.01, 0.03, 0.04, 0.02, 0.01, 0.03, 0.03, 0.02, 0.04, 0.03, 0.05, 0.04, 0.03, 0.02, 0.04, 0.03, 0.0, 0.03, 0.03, 0.01, 0.01, 0.04, 0.08, 0.06, 0.05, 0.07, 0.05, 0.11, 0.02, 0.0, 0.0, 0.0, 0.0, 0.0, 0.01, 0.01, 0.05, 0.1, 0.22, 0.29, 0.04, 0.04, 0.28, 0.08, 0.01, 0.01, 0.23, 0.05, 0.02, 0.04, 0.02, 0.02, 0.02, 0.01, 0.0, 0.02, 0.01, 0.0, 0.01, 0.01, 0.01, 0.0, 0.02, 0.02, 0.02, 0.02, 0.01, 0.01, 0.0, 0.0, 0.0, 0.0, 0.03, 0.07, 0.03, 0.09, 0.26, 0.12, 0.05, 0.28, 0.43, 0.1, 0.29, 0.15, 0.16, 0.03, 0.04, 0.11, 0.11, 0.01, 0.01, 0.02, 0.01, 0.0, 0.01, 0.01, 0.0, 0.0, 0.01, 0.01, 0.01, 0.01, 0.01, 0.0, 0.0, 0.0, 0.0, 0.0, 0.0, 0.01, 0.11, 0.0, 0.14, 0.12, 0.01, 0.05, 0.14, 0.09, 0.04, 0.09, 0.26, 0.15, 0.14, 0.04, 0.08, 0.06, 0.01, 0.02, 0.02, 0.0, 0.0, 0.0, 0.0, 0.0, 0.0, 0.0, 0.01, 0.0, 0.08, 0.08, 0.04, 0.02, 0.08, 0.02, 0.03, 0.04, 0.07, 0.03, 0.02, 0.23, 0.07, 0.05, 0.05, 0.01, 0.02, 0.03, 0.03, 0.06, 0.09, 0.07, 0.1, 0.09, 0.03, 0.06, 0.02, 0.01, 0.06, 0.06, 0.02, 0.02, 0.05, 0.04, 0.02, 0.03, 0.04, 0.04, 0.05, 0.01, 0.01, 0.02, 0.03, 0.01, 0.0, 0.01, 0.02, 0.01, 0.06, 0.04, 0.61, 0.14, 0.05, 0.04, 0.02, 0.04, 0.04, 0.04, 0.03, 0.02, 0.06, 0.06, 0.08, 0.18, 0.13, 0.45, 0.22, 0.23, 0.43, 0.79, 0.7, 0.1, 0.18, 0.74, 0.47, 0.17, 0.24, 0.11, 0.07, 0.08, 0.24, 0.03, 0.03, 0.03, 0.01, 0.04, 0.32, 0.46, 0.86, 0.12, 0.05, 0.74, 0.68, 0.08, 0.16, 0.54, 0.21, 0.03, 0.09, 0.46, 0.08, 0.03, 0.07, 0.08, 0.05, 0.26, 0.01, 0.35, 0.05, 0.28, 0.08, 0.13, 0.12, 0.08, 0.08, 0.07
Mp92b	0.04, 0.09, 0.01, 0.03, 0.03, 0.28, 0.04, 0.1, 0.07, 0.1, 0.05, 0.09, 0.06, 0.03, 0.19, 0.06, 0.08, 0.14, 0.06, 0.04, 0.04, 0.09, 0.17, 0.33, 0.28, 0.53, 0.27, 0.35, 0.4, 0.09, 0.02, 0.01, 0.01, 0.01, 0.0, 0.01, 0.0, 0.01, 0.03, 0.03, 0.01, 0.02, 0.02, 0.03, 0.02, 0.01, 0.04, 0.04, 0.07, 0.17, 0.02, 0.02, 0.11, 0.07, 0.0, 0.03, 0.04, 0.03, 0.02, 0.04, 0.05, 0.04, 0.03, 0.06, 0.06, 0.07, 0.1, 0.0, 0.07, 0.0, 0.0, 0.0, 0.01, 0.01, 0.01, 0.08, 0.37, 0.21, 0.02, 0.07, 0.33, 0.04, 0.01, 0.03, 0.21, 0.15, 0.01, 0.03, 0.01, 0.03, 0.02, 0.0, 0.01, 0.03, 0.02, 0.01, 0.03, 0.03, 0.01, 0.02, 0.03, 0.03, 0.02, 0.03, 0.02, 0.1, 0.01, 0.01, 0.0, 0.0, 0.01, 0.06, 0.03, 0.13, 0.25, 0.13, 0.12, 0.2, 0.03, 0.08, 0.24, 0.04, 0.05, 0.11, 0.09, 0.04, 0.07, 0.1, 0.01, 0.02, 0.01, 0.01, 0.0, 0.03, 0.01, 0.0, 0.02, 0.03, 0.02, 0.01, 0.04, 0.06, 0.02, 0.07, 0.0, 0.0, 0.02, 0.05, 0.14, 0.22, 0.0, 0.14, 0.12, 0.07, 0.03, 0.09, 0.06, 0.04, 0.07, 0.03, 0.08, 0.06, 0.07, 0.06, 0.07, 0.04, 0.07, 0.04, 0.05, 0.04, 0.03, 0.01, 0.03, 0.06, 0.03, 0.01, 0.07, 0.13, 0.02, 0.01, 0.01, 0.02, 0.0, 0.12, 0.25, 0.06, 0.11, 0.15, 0.08, 0.13, 0.19, 0.32, 0.09, 0.12, 0.56, 0.18, 0.11, 0.06, 0.04, 0.07, 0.11, 0.23, 0.33, 0.44, 0.24, 0.21, 0.23, 0.12, 0.09, 0.06, 0.02, 0.18, 0.1, 0.06, 0.08, 0.11, 0.04, 0.02, 0.07, 0.05, 0.04, 0.05, 0.07, 0.06, 0.03, 0.17, 0.15, 0.03, 0.38, 0.03, 0.05, 0.15, 0.1, 0.47, 0.13, 0.1, 0.04, 0.03, 0.13, 0.09, 0.13, 0.07, 0.13, 0.07, 0.1, 0.09, 0.07, 0.07, 0.03, 0.09, 0.13, 0.17, 0.61, 0.37, 0.04, 0.28, 0.66, 0.33, 0.16, 0.19, 0.13, 0.18, 0.1, 0.39, 0.14, 0.08, 0.02, 0.03, 0.07, 0.21, 0.48, 0.74, 0.23, 0.1, 0.66, 0.71, 0.27, 0.26, 0.71, 0.29, 0.18, 0.25, 0.68, 0.24, 0.07, 0.2, 0.51, 0.51, 0.64, 0.23, 0.84, 0.11, 0.26, 0.1, 0.38, 0.14, 0.12, 0.04, 0.04
MpC002	0.15, 0.09, 0.15, 0.08, 0.1, 0.06, 0.12, 0.12, 0.09, 0.17, 0.16, 0.35, 0.19, 0.7, 0.28, 0.66, 0.3, 0.58, 0.3, 0.48, 0.34, 0.29, 0.28, 0.21, 0.15, 0.12, 0.13, 0.13, 0.12, 0.09, 0.07, 0.07, 0.04, 0.05, 0.04, 0.03, 0.02, 0.02, 0.01, 0.01, 0.01, 0.01, 0.01, 0.01, 0.01, 0.01, 0.01, 0.01, 0.01, 0.01, 0.02, 0.03, 0.04, 0.05, 0.05, 0.04, 0.04, 0.1, 0.1, 0.18, 0.17, 0.4, 0.49, 0.17, 0.48, 0.29, 0.1, 0.17, 0.4, 0.04, 0.16, 0.29, 0.25, 0.07, 0.3, 0.24, 0.07, 0.44, 0.38, 0.11, 0.05, 0.37, 0.13, 0.09, 0.29, 0.28, 0.03, 0.3, 0.22, 0.04, 0.06, 0.22, 0.08, 0.01, 0.04, 0.07, 0.02, 0.01, 0.02, 0.02, 0.01, 0.02, 0.02, 0.05, 0.07, 0.02, 0.17, 0.07, 0.4, 0.01, 0.01, 0.59, 0.11, 0.01, 0.05, 0.28, 0.09, 0.01, 0.22, 0.23, 0.02, 0.06, 0.27, 0.12, 0.15, 0.21, 0.04, 0.17, 0.23, 0.03, 0.02, 0.01, 0.04, 0.01, 0.01, 0.1, 0.02, 0.01, 0.03, 0.03, 0.0, 0.03, 0.24, 0.1, 0.01, 0.12, 0.02, 0.07, 0.04, 0.07, 0.04, 0.02, 0.04, 0.01, 0.01, 0.03, 0.01, 0.01, 0.01, 0.02, 0.03, 0.02, 0.03, 0.06, 0.05, 0.24, 0.21, 0.02, 0.14, 0.32, 0.08, 0.03, 0.11, 0.09, 0.04, 0.05, 0.1, 0.15, 0.02, 0.02, 0.09, 0.23, 0.12, 0.1, 0.24, 0.13, 0.16, 0.16, 0.12, 0.12, 0.49, 0.1, 0.16, 0.42, 0.14, 0.06, 0.15, 0.27, 0.06, 0.04, 0.15, 0.11, 0.03, 0.04, 0.03, 0.13, 0.13, 0.27, 0.03, 0.22, 0.57, 0.03, 0.06, 0.73, 0.52, 0.02, 0.36, 0.64, 0.35, 0.15, 0.45, 0.47, 0.62, 0.08, 0.38, 0.7, 0.08, 0.07, 0.42, 0.46, 0.03, 0.12, 0.51, 0.11, 0.07, 0.31, 0.16, 0.06, 0.17, 0.17, 0.09
MIF1	0.23, 0.13, 0.89, 0.04, 0.88, 0.03, 0.78, 0.02, 0.13, 0.02, 0.04, 0.52, 0.04, 0.01, 0.08, 0.02, 0.27, 0.05, 0.02, 0.87, 0.51, 0.02, 0.03, 0.48, 0.05, 0.02, 0.05, 0.07, 0.04, 0.04, 0.05, 0.05, 0.15, 0.23, 0.43, 0.5, 0.85, 0.44, 0.9, 0.83, 0.94, 0.76, 0.82, 0.35, 0.49, 0.88, 0.68, 0.68, 0.74, 0.52, 0.5, 0.45, 0.14, 0.22, 0.11, 0.07, 0.31, 0.18, 0.76, 0.04, 0.84, 0.05, 0.81, 0.06, 0.15, 0.11, 0.04, 0.23, 0.29, 0.81, 0.19, 0.06, 0.4, 0.74, 0.03, 0.1, 0.65, 0.21, 0.01, 0.02, 0.72, 0.09, 0.01, 0.01, 0.1, 0.01, 0.01, 0.01, 0.01, 0.03, 0.07, 0.26, 0.33, 0.22, 0.36, 0.91, 0.59, 0.75, 0.73, 0.63, 0.3, 0.48, 0.26, 0.14, 0.29, 0.42, 0.39, 0.52, 0.57, 0.39, 0.58, 0.26, 0.29, 0.17, 0.18, 0.27, 0.22, 0.16, 0.18

### Sheet: Fig. 4B Data
Disordered								Ordered
aliphatic	aromatic	PG	C	negative	positive	polar		aliphatic	aromatic	PG	C	negative	positive	polar
0.46	0.73	0.35	0.62	0.27	0.61	0.4		0.04	0	0.03	0	0.01	0.07	0.02
0.33	0.74	0.88	0.78	0.59	0.28	0.3		0.02	0.03	0.01	0.14	0.01	0.03	0.02
0.31	0.71	0.76	0.91	0.12	0.51	0.3		0.01	0.04	0.01	0.07	0.01	0.02	0.02
0.53	0.79	0.64	0.15	0.5	0.88	0.24		0.02	0.02	0.01	0.14	0.03	0.03	0.01
0.32	0.81	0.47	0.03	0.56	0.5	0.22		0	0.04	0.01	0.09	0.01	0.02	0.01
0.75	0.95	0.46	0.17	0.27	0.91	0.46		0	0	0.01	0.09	0.04	0.01	0.01
0.85	0.95	0.88	0.36	0.46	0.41	0.26		0.01	0.01	0	0.03	0.03	0.01	0.02
0.88	0.84	0.92	0.44	0.73	0.45	0.96		0	0	0	0.17	0.03	0.02	0.04
0.96	0.41	0.21	0.17	0.15	0.51	0.81		0	0	0.05	0.12	0	0.04	0.01
0.84	0.62	0.58	0.14	0.61	0.38	0.44		0.01	0.01	0	0.07	0	0.03	0.01
0.2	0.58	0.12	0.01	0.94	0.13	0.36		0.01	0.01	0.02	0.15	0.02	0.03	0.01
0.95	0.74	0.12	0.07	0.95	0.45	0.39		0.02	0.01	0.01	0	0	0.02	0.03
0.76	0.52	0.72	0.26	0.94	0.91	0.73		0	0	0	0.02	0.03	0	0.06
0.95	0.89	0.19	0.46	0.87	0.49	0.59		0	0.01	0.04	0.13	0.01	0	0.01
0.79	0.92	0.42	0.08	0.07	0.81	0.58		0	0	0.01	0.15	0.01	0.04	0.01
0.85	0.62	0.49	0.18	0.1	0.93	0.62		0.01	0	0.02	0.14	0.17	0	0
0.38	0.87	0.14	0.61	0.1	0.27	0.53		0.02	0.07	0.02	0.18	0.07	0.01	0.01
0.64	0.85	0.43	0.52	0.06	0.31	0.61		0.01	0.05	0.01	0.04	0.04	0.01	0.06
0.57	0.77	0.06	0.18	0.57	0.03	0.16		0	0.17	0	0.03	0.05	0.04	0.01
0.64	0.8	0.05	0.05	0.49	0.11	0.04		0	0.27	0.06	0.11	0.07	0.01	0.05
0.32	0.22	0.46	0.17	0.41	0.54	0.32		0.02	0.29	0.01	0.17	0.09	0.07	0.05
0.44	0.63	0.47	0.05	0.4	0.49	0.3		0	0.31	0.05	0.63	0.12	0.01	0.01
0.79	0.35	0.27	0.1	0.28	0.25	0.33		0	0.38	0.06	0.58	0.06	0.04	0
0.85	0.28	0.45	0.25	0.05	0.05	0.51		0.01	0.44	0.02	0	0.1	0.01	0
0.72	0.36	0.66	0	0.09	0.76	0.73		0.02	0.23	0.02	0	0.09	0.01	0.01
0.86	0.11	0.29	0.01	0.28	0.76	0.75		0	0.1	0.03	0.03	0.15	0.01	0.02
0.71	0.39	0.24	0.01	0.09	0.01	0.91		0	0.17	0.01	0.01	0.15	0.3	0.03
0.34	0.53	0.49	0	0.26	0.4	0.93		0	0.13	0	0.03	0.22	0.09	0.03
0.8	0.36	0.03	0.01	0.17	0.19	0.09		0.01	0.12	0	0.17	0.05	0.26	0.02
0.8	0.36	0.74	0.47	0.27	0.1	0.09		0.06	0.46	0.08	0.05	0.06	0.11	0.03
0.92	0.12	0.16	0	0.18	0.46	0.1		0	0.61	0.13	0.02	0.05	0.21	0.08
0.93	0.8	0.44	0.19	0.29	0.23	0.15		0.01	0.2	0.07	0.09	0.08	0.07	0.07
0.96	0.83	0.53	0.5	0.65	0.29	0.07		0.03	0.49	0.06	0.05	0.04	0.12	0.01
0.96	0.85	0.74	0.48	0.13	0.22	0.35		0	0.04	0.12	0.01	0.06	0.08	0.01
0.82	0.97	0.95	0.55	0.5	0.12	0.37		0	0.11	0.38	0.02	0.04	0.33	0.01
0.95	0.76	0.37	0.09	0.07	0.09	0.5		0	0.44	0.11	0.07	0.06	0.08	0.01
0.93	0.97	0.37	0.02	0.13	0.15	0.33		0.02	0.2	0.34	0.28	0.13	0.2	0
0.08	0.94	0.88	0.04	0.1	0.57	0.36		0.01	0.23	0.13	0.09	0.25	0.14	0.02
0.1	0.97	0.26	0.02	0.55	0.04	0.34		0.17	0.03	0.34	0	0.13	0.38	0.03
0.22	0.85	0.34	0.12	0.74	0.57	0.28		0	0	0.27	0	0.11	0.25	0.1
0.41	0.89	0.47	0.1	0.33	0.14	0.31		0	0	0.3	0.04	0.15	0.16	0.05
0.3	0.94	0.28	0	0.51	0.02	0.18		0.01	0.01	0.08	0.01	0.1	0.15	0.07
0.73	0.83	0.37	0.05	0.43	0.06	0.59		0.02	0.01	0.12	0	0.13	0.23	0.08
0.92	0.83	0.12	0.02	0.24	0.02	0.13		0	0.01	0.07	0.01	0.22	0.18	0.28
0.8	0.38	0.15	0	0.89	0.36	0.06		0	0.16	0.02	0.19	0.17	0.11	0.36
0.56	0.74	0.01	0	0.05	0.33	0.05		0.04	0.02	0.09	0.23	0.16	0.1	0.17
0.88	0.88	0.76	0.01	0.43	0.09	0.07		0.03	0.22	0.08	0	0.18	0.13	0.09
0.08	0.9	0.2	0.57	0.05	0.65	0.34		0.13	0	0.32	0.1	0.08	0.21	0.12
0.63	0.93	0.48	0.08	0.9	0.32	0.36		0.24	0	0.13	0	0.26	0.17	0.04
0.57	0.91	0.3	0.1	0.01	0.47	0.17		0.04	0	0.07	0.04	0.13	0.32	0.23
0.89	0.58	0.47	0.05	0.43	0.58	0.1		0.12	0.28	0.33	0.04	0.32	0.27	0.11
0.23	0.49	0.57	0.5	0.34	0.49	0.14		0.22	0.01	0.38	0.04	0.32	0.53	0.07
0.07	0.65	0.19	0.53	0.68	0.96	0.1		0.23	0	0.35	0.17	0.03	0.52	0.07
0.9	0.86	0.86	0.11	0.87	0.62	0.07		0.44	0.01	0.22	0.05	0.02	0.23	0.13
0.86	0.19	0.79	0.14	0.04	0.84	0.09		0.49	0.01	0.46	0.22	0.07	0.12	0.35
0.07	0.75	0.78	0.25	0.77	0.04	0.02		0.4	0.01	0.33	0.01	0.01	0.2	0.3
0.86	0.34	0.81	0.5	0.45	0.24	0.03		0.46	0.01	0.14	0	0	0.04	0.19
0.81	0.21	0.77	0.52	0.13	0.08	0.29		0.38	0.16	0.22	0	0.09	0.01	0.15
0.07	0.52	0.54	0.66	0.05	0.93	0.49		0.06	0	0.26	0	0.15	0.16	0.29
0.38	0.25	0.56	0.44	0.15	0.05	0.14		0.38	0	0.07	0	0.03	0.01	0.07
0.32	0.31	0.41	0.39	0.33	0.93	0.34		0.39	0	0.17	0.01	0.04	0.07	0.12
0.24	0.48	0.3	0.29	0.15	0.04	0.42		0.31	0.09	0.03	0.26	0.01	0.06	0.13
0.31	0.24	0.55	0.02	0.59	0.09	0.67		0.34	0.09	0.33	0.03	0.05	0.06	0.12
0.26	0.57	0.57	0.11	0.65	0.9	0.66		0.32	0.29	0.16	0	0.11	0	0.3
0.09	0.04	0.52	0.15	0.41	0.43	0.43		0.21	0.59	0.1	0.04	0	0	0.37
0.34	0.1	0.45	0.42	0.49	0.72	0.42		0.45	0.64	0.01	0.07	0.13	0.02	0.18
0.53	0.47	0.93	0.83	0.91	0.27	0.42		0.39	0.71	0.1	0.2	0.12	0.02	0.12
0.05	0.38	0.1	0.94	0.86	0.25	0.59		0.35	0.54	0.03	0.02	0.08	0.08	0.23
0.15	0.2	0.03	0.3	0.69	0.15	0.81		0.18	0.48	0.06	0.01	0.15	0.04	0.29
0.06	0.56	0.66	0.03	0.62	0.03	0.93		0.26	0.55	0.01	0.03	0.49	0.03	0.3
0.49	0.39	0.37	0.22	0.84	0.15	0.9		0.2	0.23	0.01	0.01	0.1	0.24	0.39
0.62	0.1	0.24	0.07	0.37	0.03	0.52		0.18	0.56	0.14	0	0.06	0.21	0.42
0.59	0.02	0.39	0.2	0.26	0.25	0.03		0.14	0.15	0.05	0.12	0.24	0.31	0.25
0.09	0.01	0.32	0.05	0.39	0.97	0.07		0.19	0.44	0	0.81	0.04	0.1	0.41
0.77	0	0.65	0.05	0.53	0.48	0.03		0.15	0.43	0	0.02	0.38	0.04	0.24
0.92	0.01	0.32	0.14	0.21	0.94	0.16		0.16	0.34	0	0	0.35	0.02	0.34
0.86	0.02	0.72	0.04	0.1	0.76	0.04		0.16	0.86	0.11	0.01	0.2	0.07	0.24
0.75	0.16	0.55	0.4	0.16	0.7	0.94		0.12	0.93	0.01	0	0.12	0.06	0.28
0.84	0.77	0.59	0.6	0.08	0.87	0.85		0.14	0.96	0.16	0.01	0.23	0.09	0.24
0.59	0.01	0.23	0.58	0.47	0.68	0.52		0.38	0.73	0	0.01	0.22	0.18	0.22
0.03	0.02	0.51	0.59	0.52	0.64	0.18		0.23	0.85	0.2	0.01	0.03	0.01	0.09
0.04	0.62	0.16		0.04	0.76	0.12		0.23	0.64	0.13	0.03	0.12	0.01	0.08
0.36	0.28	0.45		0.54	0.41	0.24		0.2	0.9	0.09	0.01	0.03	0.08	0.17
0.48	0.73	0.17		0.51	0.76	0.77		0.06	0.8	0.01	0.05	0.56	0.1	0.01
0.44	0.01	0.03		0.75	0.74	0.56		0.09	0.61	0.24	0.02	0.28	0.14	0.12
0.58	0.01	0.08		0.71	0.69	0.65		0.29	0.73	0.26	0	0.55	0.14	0.08
0.48	0.03	0.08		0.51	0.08	0.48		0.24	0.11	0.26	0	0.12	0.2	0.08
0.28	0.49	0.1		0.57	0.74	0.31		0.41	0.66	0.22	0.2	0.36	0.09	0.14
0.39	0.01	0.19		0.61	0.35	0.86		0.54	0.7	0.22	0.23	0.14	0.06	0.13
0.18	0.09	0.41		0.66	0.03	0.42		0.17	0.67	0.25	0.47	0.14	0.07	0.02
0.51	0.03	0.2		0.64	0.34	0.59		0.1	0.97	0.22	0.33	0.15	0.43	0.13
0.55	0.41	0.06		0.47	0.82	0.87		0.07	0.91	0.22	0.02	0.5	0.72	0.03
0.58	0.06	0.04		0.07	0.23	0.53		0.1	0.93	0.16	0	0.26	0.65	0.06
0.58	0.66	0.55		0.21	0.6	0.86		0.18	0.93	0.04	0.01	0.42	0.49	0.38
0.47	0.74	0.15		0.06	0.15	0.65		0.13	0.91	0.24	0.02	0.69	0.36	0.11
0.42	0.07	0.15		0.1	0.35	0.23		0.01	0.78	0.06	0	0.62	0.47	0.21
0.6	0.01	0.1		0.11	0.03	0.54		0.02	0.24	0.08	0.01	0.55	0.53	0.15
0.79	0.06	0.01		0.23	0.03	0.68		0.1	0.26	0.04	0.02	0.43	0.57	0.02
0.92	0.02	0.01		0.33	0	0.56		0.15	0.46	0.27	0.07	0.25	0.1	0.12
0.89	0.01	0.45		0.42	0.64	0.92		0.07	0.36	0.35	0.04	0.57	0.06	0
0.34	0.08	0.04		0.21	0.29	0.84		0.37	0.92	0.81	0.01	0.58	0.15	0.14
0.89	0.03	0.07		0.22	0.25	0.6		0.04	0.73	0.59	0	0.62	0.15	0.05
0.96	0.01	0.03		0.87	0.3	0.94		0.22	0.93	0.45	0.28	0.35	0.26	0.11
0.95	0.48	0.01		0.39	0.74	0.52		0.01	0.62	0.43	0.58	0.77	0.33	0.06
0.54	0.58	0.69		0.2	0.14	0.69		0	0.95	0.66	0.36	0.89	0.42	0.11
0.79	0.17	0.28		0.2	0.64	0.65		0	0.67	0.19	0.12	0.72	0.4	0.18
0.52	0.2	0.03		0.23	0.92	0.45		0	0.86	0.29	0.14	0.67	0.36	0.02
0.95	0.54	0.07		0.59	0.47	0.76		0.12	0.45	0.91	0.02	0.32	0.48	0.03
0.94	0.66	0.05		0.47	0.64	0.59		0.29	0.27	0.75	0.09	0.81	0.34	0.01
0.72	0.91	0.04		0.43	0.89	0.92		0.05	0.54	0.87	0.01	0.28	0.28	0.06
0.89	0.91	0.02		0.09	0.94	0.49		0	0.03	0.77	0.07	0.44	0.2	0.2
0.76	0.87	0.31		0.58	0.13	0.06		0.02	0	0.77	0.21	0.47	0.63	0.16
0.95	0.81	0.25		0.3	0.81	0.66		0	0.02	0.48	0	0.8	0.77	0.11
0.6	0.83	0.15		0.57	0.37	0.15		0.1	0.05	0.17	0.03	0.29	0.54	0.03
0.92	0.54	0.11		0.09	0.05	0.62		0.02	0.26	0.2	0.02	0.17	0.95	0
0.78	0.25	0.14		0.46	0.69	0.13		0	0.12	0.32	0	0.06	0.69	0.1
0.89	0.04	0.14		0.12	0.65	0.05		0	0.01	0.66	0	0.13	0.88	0.01
0.16	0.02	0.22		0.13	0.24	0.26		0	0	0.82	0.25	0.21	0.4	0.02
0.42	0.02	0.13		0.22	0.05	0.47		0	0.1	0.73	0.01	0.49	0.48	0.02
0.43	0.02	0.11		0.35	0.38	0.2		0.01	0	0.11	0.01	0.52	0.4	0.11
0.73	0.16	0.06		0.05	0.62	0.25		0.01	0.18	0.14	0.25	0.57	0.7	0.08
0.89	0.02	0.15		0.43	0.21	0.28		0	0.02	0.46	0.11	0.38	0.64	0.01
0.97	0.43	0.31		0.53	0.28	0.2		0	0.01	0.53	0.09	0.42	0.08	0.01
0.96	0.08	0.28		0.19	0.75	0.49		0	0.02	0.43	0.23	0.52	0.32	0.01
0.86	0.65	0.02		0.12	0.65	0.36		0.03	0.04	0.3	0.39	0.22	0.54	0.15
0.94	0.69	0.01		0.6	0.65	0.59		0	0.2	0.25	0.35	0.21	0.75	0.14
0.89	0.35	0.03		0.19	0.11	0.48		0.02	0.02	0.37	0.05	0.19	0.74	0.17
0.76	0.58	0.1		0.13	0.51	0.44		0.02	0	0.7	0.05	0.14	0.46	0.09
0.63	0.16	0.74		0.04	0.54	0.16		0.07	0.02	0.7	0.04	0.25	0.78	0.15
0.93	0.03	0.01		0.04	0.43	0.68		0	0.12	0.52	0.04	0.18	0.46	0.06
0.94	0	0.02		0.01	0.04	0.19		0.01	0.1	0.61	0.04	0.36	0.16	0.13
0.97	0.01	0.02		0.03	0.14	0.25		0.18	0.24	0.47	0.12	0.69	0.33	0.15
0.88	0.78	0.01		0.02	0.36	0.3		0.29	0.11	0.39	0	0.17	0.04	0.14
0.93	0.18	0.02		0.07	0.04	0.21		0.23	0.02	0.31	0	0.32	0.39	0.07
0.92	0.81	0.04		0.02	0.21	0.56		0.37	0.18	0.76	0.01	0.27	0.76	0.17
0.93	0.11	0.05		0.06	0.06	0.37		0	0.44	0.86	0	0.72	0.8	0.12
0.93	0.14	0.03		0.23	0.12	0.28		0	0.8	0.8	0.04	0.04	0.77	0.18
0.94	0.34	0.07		0.03	0.26	0.34		0.11	0.32	0.81	0.01	0.02	0.4	0.1
0.46	0.57	0.03		0.01	0.04	0.31		0.04	0.25	0.66	0	0.74	0.36	0.11
0.98	0.72	0.47		0.01	0.15	0.87		0	0.34	0.62	0.11	0.82	0.25	0.37
0.97	0.24	0.02		0.01	0.26	0.41		0.01	0.53	0.82	0.07	0.54	0.16	0.31
0.64	0.75	0.66		0	0.44	0.34		0	0.77	0.76	0.01	0.68	0.19	0.22
0.96	0.34	0.6		0.04	0.07	0.15		0	0.93	0.53	0.01	0.84	0.13	0.4
0.91	0.09	0.57		0.43	0.11	0.58		0	0.42	0.23	0	0.73	0.14	0.19
0.97	0.24	0.89		0.07	0.06	0.8		0.01	0.5	0.77	0	0.12	0.41	0.27
0.98	0.74	0.71		0.03	0.02	0.8		0.01	0.41	0.88	0.09	0.43	0.32	0.23
0.97	0.9	0.3		0.05	0.01	0.63		0.16	0.88	0.2	0	0.21	0.47	0.19
0.95	0.79	0.56		0.05	0.06	0.83		0.16	0.93	0.11	0.01	0.06	0.85	0.21
0.93	0.62	0.67		0.02	0.03	0.9		0.01	0.79	0.27	0.49	0.55	0.29	0.41
0.64	0.69	0.57		0.25	0.05	0.77		0.13	0.43	0.3	0.01	0.14	0.33	0.35
0.93	0.63	0.1		0.01	0.15	0.67		0.18	0.8	0.23	0.01	0.01	0.63	0.48
0.88	0.51	0.03		0.02	0.09	0.51		0.07	0.95	0.31	0.06	0.08	0.88	0.38
0.94	0.57	0.02		0.03	0.04	0.51		0.1	0.96	0.43	0.04	0.33	0.8	0.14
0.73	0.59	0.04		0.03	0.13	0.45		0.01	0.05	0.34	0.08	0.89	0.44	0.23
0.77	0.73	0.41		0.11	0.08	0.61		0.04	0.09	0.25	0.07	0.53	0.06	0.15
0.18	0.78	0.26		0.06	0	0.59		0.28	0.14	0.18	0.01	0.1	0.56	0.12
0.69	0.82	0.41		0.04	0.02	0.73		0.13	0.04	0.33	0.05	0.12	0.25	0.09
0.86	0.58	0.37		0.2	0.04	0.51		0.28	0.07	0.02	0.02	0.25	0.35	0.15
0.84	0.52	0.1		0.34	0.11	0.84		0.55	0.43	0.03	0.01	0.46	0.41	0.17
0.97	0.4	0.13		0.14	0.02	0.58		0.13	0.4	0.1	0	0.47	0.67	0.13
0.39	0.46	0.34		0.07	0.04	0.62		0.27	0.12	0.01	0.06	0.84	0.48	0.08
0.93	0.21	0.01		0.04	0.05	0.88		0.13	0.26	0.11	0	0.22	0.55	0.12
0.63	0.7	0.06		0.11	0.4	0.74		0.15	0.59	0.15	0	0.18	0.63	0.52
0.68	0.62	0.06		0.04	0.08	0.14		0.15	0.32	0.17	0.01	0.17	0.6	0.53
0.89	0.74	0.07		0.04	0.27	0.76		0.12	0.35	0.01	0.06	0.14	0.24	0.39
0.76	0.57	0.05		0.04	0.05	0.48		0.58	0.08	0.08	0.02	0.17	0.05	0.35
0.85	0.52	0.36		0.02	0.02	0.38		0.74	0.18	0.02	0.03	0.13	0.7	0.36
0.86	0.58	0.09		0.05	0.03	0.42		0.56	0.21	0.01	0.01	0.03	0.26	0.34
0.52	0.63	0.16		0.02	0.14	0.15		0.68	0.35	0.09	0.06	0.17	0.43	0.28
0.78	0.65	0.09		0.04	0.02	0.13		0.71	0.3	0.02	0.05	0.03	0.28	0.26
0.8	0.75	0.03		0.04	0.02	0.15		0.23	0.09	0	0.02	0.08	0.48	0.18
0.71	0.71	0.18		0.03	0.03	0.09		0.4	0.02	0.12	0.02	0.13	0.27	0.1
0.64	0.67	0.26		0.03	0.02	0.06		0.67	0.03	0.04	0	0.14	0.25	0.07
0.8	0.62	0.62		0.03	0.08	0.05		0.71	0.01	0.02	0	0.22	0.04	0.12
0.42	0.68	0.06		0.03	0.23	0.06		0.65	0.03	0.03	0.05	0.03	0.82	0.14
0.58	0.71	0.53		0.02	0.59	0.08		0.5	0.46	0.01	0	0.24	0.16	0.12
0.3	0.3	0.3		0.51	0.14	0.21		0.17	0.26	0.1	0	0.16	0.45	0.17
0.4	0.33	0.32		0.13	0.14	0.14		0.1	0.53	0.12	0	0.07	0.02	0.39
0.74	0.55	0.36		0.43	0.25	0.7		0.03	0.02	0.17	0.05	0.01	0.74	0.39
0.7	0.85	0.13		0.36	0.1	0.12		0.24	0.01	0.11	0.02	0.1	0.43	0.21
0.55	0.9	0.52		0.2	0.63	0.23		0.17	0.04	0.41	0	0.03	0.23	0.07
0.67	0.71	0.59		0.12	0.46	0.51		0.13	0.01	0.59	0.06	0.03	0.29	0.25
0.61	0.89	0.14		0.05	0.04	0.37		0.16	0.11	0.62	0.01	0.2	0.46	0.07
0.46	0.82	0.08		0.07	0.18	0.44		0.21	0.01	0.61	0	0.24	0.8	0.11
0.22	0.79	0.31		0.02	0.26	0.49		0.14	0.01	0.31	0.39	0.07	0.03	0.13
0.19	0.76	0.29		0.01	0.03	0.61		0.02	0.02	0.9	0.6	0.03	0.08	0.27
0.51	0.62	0.28		0.5	0.22	0.64		0.04	0.01	0.15	0.69	0.02	0.41	0.2
0.5	0.88	0.08		0.44	0.22	0.58		0.93	0.02	0.23	0	0.02	0.01	0.45
0.76	0.9	0.13		0.37	0.03	0.56		0.96	0.04	0.92	0.02	0.01	0.01	0.46
0.81	0.81	0.61		0.38	0.13	0.58		0.97	0.03	0.55	0	0.08	0.26	0.48
0.9	0.82	0.61		0.22	0.18	0.1		0.94	0	0.08	0.01	0.07	0.01	0.33
0.8	0.89	0.62		0.69	0.17	0.5		0.95	0	0.06	0.01	0.07	0.11	0.21
0.79	0.89	0.41		0.61	0.04	0.35		0.83	0	0.01	0.01	0.05	0.1	0.09
0.89	0.93	0.39		0.56	0.04	0.17		0.22	0	0.1	0.09	0.09	0.09	0.08
0.92	0.78	0.6		0.33	0.02	0.32		0.83	0.04	0.21	0	0.07	0.06	0.06
0.68	0.83	0.6		0.41	0.08	0.34		0.84	0	0.24	0	0.06	0.05	0.04
0.81	0.72	0.74		0.41	0.06	0.04		0.89	0.67	0.09	0.01	0.18	0.05	0.08
0.85	0.64	0.6		0.24	0.01	0.05		0.76	0.06	0.19	0.08	0.23	0.06	0.27
0.54	0.49	0.57		0.06	0.01	0.09		0.86	0	0.09	0.4	0.13	0.08	0.36
0.86	0.76	0.42		0.07	0.38	0.18		0.68	0	0.1	0.05	0.05	0.43	0.22
0.9	0.88	0.34		0.02	0.02	0.48		0.82	0.02	0.27	0.02	0.09	0.42	0.26
0.86	0.46	0.38		0.04	0.01	0.24		0.72	0.2	0.08	0.45	0.5	0.06	0.23
0.94	0.19	0.59		0.05	0.07	0.03		0.74	0.18	0.1	0.74	0.26	0.18	0.2
0.94	0.01	0.52		0.05	0.02	0.17		0.69	0.1	0.04	0.01	0.32	0.23	0.19
0.93	0.39	0.62		0.14	0.05	0.03		0.44	0	0.04	0.07	0.59	0.03	0.16
0.62	0.14	0.64		0.57	0.02	0.34		0.76	0.02	0.06	0.01	0.16	0.23	0.33
0.75	0.46	0.52		0.12	0.02	0.25		0.67	0	0.05	0.06	0.2	0.1	0.19
0.59	0.05	0.5		0.07	0.08	0.26		0.49	0	0.03	0.27	0.54	0.1	0.07
0.66	0.12	0.53		0.05	0.12	0.24		0.3	0	0.01	0	0.84	0.03	0.34
0.37	0.14	0.63		0.17	0.06	0.16		0.22	0.1	0.49	0.08	0.29	0.04	0.1
0.58	0.08	0.68		0.01	0.12	0.37		0.91	0.19	0.41	0.03	0.19	0.01	0.09
0.57	0.72	0.72		0.08	0.16	0.05		0.85	0	0.3	0.66	0.14	0.03	0.16
0.64	0.56	0.69		0.57	0.14	0.2		0.86	0	0.32	0.03	0.11	0.03	0.34
0.62	0.68	0.66		0.07	0.14	0.01		0.84	0	0.38	0.2	0.21	0.13	0.81
0.51	0.57	0.61		0.64	0.81	0.01		0.9	0.12	0.28	0.23	0.41	0.06	0.77
0.43	0.65	0.62		0.58	0.74	0.08		0.78	0.14	0.3	0.04	0.14	0.02	0.93
0.72	0.73	0.65		0.48	0.72	0.03		0.84	0.03	0.01	0.17	0.18	0.04	0.49
0.78	0.79	0.3		0.31	0.65	0.47		0.79	0	0.1	0.31	0.58	0.02	0.77
0.47	0.51	0.38		0.03	0.41	0.01		0.79	0.02	0.21	0.04	0.66	0.04	0.85
0.78	0.47	0.06		0.13	0.51	0.02		0.75	0	0.07		0.69	0.02	0.38
0.87	0.56	0.26		0.03	0.73	0.02		0.38	0.01	0.02		0.89	0.01	0.08
0.78	0.6	0.41		0.03	0.04	0.49		0.2	0	0.14		0.32	0.12	0.62
0.93	0.36	0.04		0.09	0.46	0.26		0.15	0.01	0.31		0.05	0.16	0.18
0.9	0.32	0.02		0.05	0.04	0.01		0.19	0.01	0.21		0.27	0.01	0.62
0.9	0.32	0.03		0.04	0.18	0.01		0.31	0.01	0.17		0.18	0.33	0.2
0.91	0.49	0.03		0.14	0.19	0.02		0.75	0.14	0.73		0.12	0.13	0.58
0.84	0.62	0.51		0.29	0.5	0.02		0.44	0.59	0.04		0.07	0.1	0.51
0.65	0.72	0.76		0.04	0.49	0.04		0.9	0.51	0		0.06	0.2	0.51
0.33	0.72	0.71		0.02	0.1	0.44		0.9	0.02	0		0.2	0.14	0.61
0.16	0.46	0.28		0.19	0.18	0.49		0.81	0.01	0.01		0.08	0.03	0.7
0.03	0.01	0.18		0.04	0.05	0		0.86	0.01	0		0.14	0.62	0.45
0.06	0.3	0.17		0.05	0.21	0.04		0.13	0.04	0.04		0.27	0.38	0.08
0.03	0.04	0.08		0.14	0.9	0.06		0.25	0.06	0.04		0.24	0.53	0.17
0.04	0.01	0.05		0.35	0.55	0.16		0.45	0	0.01		0.09	0.79	0.6
0.29	0.01	0.13		0.02	0.01	0.61		0.55	0	0.02		0.05	0.46	0.29
0.84	0.02	0.56		0.09	0.9	0.35		0.24	0	0		0.16	0.18	0.73
0.81	0.02	0.51		0.16	0.92	0.25		0.14	0	0.02		0.07	0.22	0.52
0.69	0.4	0.33		0.04	0.34	0.04		0.28	0.11	0.01		0.43	0.39	0.79
0.21	0.1	0.39		0.03	0.28	0.01		0.52	0.13	0.04		0.28	0.11	0.71
0.25	0.01	0.25		0.38	0.03	0.02		0.67	0.68	0.01		0.25	0.69	0.77
0.67	0.33	0.42		0.07	0.04	0.08		0.59	0.06	0		0.06	0.21	0.86
0.57	0.03	0.23		0.05	0.06	0.45		0.58	0	0.04		0.03	0.24	0.82
0.57	0.08	0.06		0.07	0.53	0.19		0.73	0.01	0.02		0.36	0.6	0.84
0.26	0.41	0.09		0.45	0.12	0.11		0.78	0	0		0.4	0.32	0.83
0.65	0.4	0.13		0.12	0.23	0.4		0.91	0	0		0.17	0.54	0.87
0.68	0.51	0.03		0.6	0.49	0.17		0.92	0.63	0.06		0.49	0.87	0.9
0.51	0.8	0.06		0.78	0.13	0.21		0.99	0.1	0.02		0.15	0.84	0.83
0.51	0.67	0.19		0.71	0.09	0		0.97	0.39	0.09		0.3	0.14	0.9
0.25	0.7	0.85		0.75	0.03	0.04		0.98	0.02	0.03		0.17	0.04	0.76
0.57	0.33	0.86		0.5	0.03	0.09		0.95	0	0.01		0.06	0.15	0.77
0.68	0.06	0.9		0.46	0.03	0.32		0.76	0	0.01		0.12	0.15	0.59
0.5	0.8	0.91		0.45	0.3	0.38		0.42	0	0		0.01	0.31	0.26
0.47	0.86	0.87		0.47	0.07	0.03		0.85	0	0.01		0.01	0.12	0.23
0.57	0.77	0.9		0.08	0.07	0.01		0.46	0	0.01		0.09	0.39	0.29
0.15	0.61	0.93		0.49	0.15	0.04		0.77	0.06	0.06		0.03	0.35	0.16
0.05	0.48	0.72		0.56	0.28	0.07		0.96	0.82	0.06		0.06	0.4	0.2
0.22	0.63	0.51		0.31	0.06	0.17		0.83	0	0		0.03	0.5	0.17
0.15	0.72	0.41		0.12	0.03	0.07		0.97	0	0		0.04	0.49	0.14
0.5	0.5	0.86		0.48	0.04	0.09		0.93	0	0		0.06	0.32	0.15
0.69	0.55	0.36		0.12	0.02	0.37		0.9	0.11	0.01		0.15	0.42	0.1
0.13	0.61	0.33		0.09	0.12	0.35		0.52	0.05	0.05		0.03	0.14	0.12
0.03	0.51	0.32		0.09	0.14	0.1		0.51	0.05	0.02		0.22	0.38	0.19
0.06	0.59	0.48		0.04	0.52	0.45		0.15	0.35	0.01		0.01	0.11	0.2
0.05	0.82	0.5		0.08	0.53	0.03		0.25	0.05	0.02		0.06	0.2	0.25
0.04	0.9	0.44		0.21	0.87	0.1		0.4	0.11	0.01		0.05	0.34	0.25
0.04	0.71	0.41		0.41	0.38	0.41		0.88	0.1	0.04		0.11	0.32	0.2
0.06	0.79	0.33		0.42	0.32	0.03		0.85	0.03	0.08		0.06	0.02	0.18
0.09	0.93	0.09		0.48	0.14	0.14		0.73	0.2	0.03		0.07	0.24	0.12
0.75	0.89	0.06		0.56	0.58	0.17		0.3	0.17	0.01		0.06	0.03	0.15
0.84	0.95	0.1		0.51	0.42	0.29		0.61	0.09	0.03		0.08	0.1	0.48
0.63	0.94	0.08		0.23	0.81	0.16		0.67	0.1	0		0.05	0.01	0.69
0.33	0.98	0.13		0.1	0.61	0.16		0.7	0.03	0.01		0.04	0.14	0.67
0.38	0.65	0.18		0.1	0.27	0.07		0.3	0.06	0.16		0.12	0.03	0.7
0.06	0.31	0.08		0.06	0.25	0.09		0.59	0.03	0.38		0.02	0.09	0.61
0.02	0.9	0.03		0.15	0.17	0.11		0.46	0.88	0.29		0.01	0.01	0.47
0.38	0.17	0.09		0.04	0.57	0.04		0.62	0.85	0.09		0.09	0.19	0.6
0.07	0.18	0.13		0.86	0.48	0.02		0.56	0.76	0.1		0.02	0.19	0.85
0.04	0.81	0.23		0.88	0.67	0.01		0.63	0.92	0.22		0.14	0.28	0.81
0.85	0.67	0.2		0.5	0.65	0.02		0.23	0.88	0.03		0.08	0.01	0.49
0.52	0.31	0.41		0.43	0.46	0.03		0.18	0.69	0.08		0.24	0.16	0.64
0.84	0.94	0.54		0.43	0.69	0.04		0.78	0.89	0.12		0.33	0.27	0.76
0.62	0.93	0.87		0.44	0.36	0.07		0.02	0.85	0.01		0.04	0.01	0.06
0.63	0.76	0.81		0.39	0.89	0.02		0.91	0.85	0.02		0.27	0.17	0.21
0.28	0.91	0.49		0.21	0.08	0.05		0.88	0.2	0		0.06	0.03	0.46
0.05	0.89	0.68		0.71	0.26	0.02		0.7	0.68	0.43		0.51	0.14	0.54
0.49	0.98	0.49		0.33	0.33	0.09		0.59	0.53	0.26		0.07	0.14	0.39
0.79	0.96	0.27		0.39	0.13	0.04		0.3	0.56	0.04		0.1	0.17	0.43
0.14	0.98	0.3		0.91	0.33	0.05		0.82	0.58	0.02		0.21	0.17	0.43
0.67	0.98	0.5		0.48	0.81	0.02		0.75	0.84	0.01		0.12	0.13	0.34
0.55	0.96	0.45		0.25	0.28	0.07		0.34	0.78	0		0.28	0.13	0.35
0.3	0.79	0.38		0.37	0.56	0.04		0.54	0.91	0.24		0.13	0.04	0.36
0.11	0.26	0.24		0.09	0.36	0.04		0.07	0.9	0.05		0.35	0.01	0.36
0.12	0.18	0.51		0.09	0.18	0.09		0.62	0.87	0		0.02	0.12	0.27
0.32	0.27	0.56		0.12	0.4	0.05		0	0.62	0.09		0.01	0.09	0.32
0.03	0.12	0.3		0.15	0.66	0.36		0.03	0.93	0		0.01	0.04	0.42
0.24	0.57	0.48		0.37	0.02	0.69		0.08	0.02	0.01		0.04	0.02	0.43
0.16	0.56	0.26		0.34	0.04	0.02		0.26	0.01	0.01		0.09	0.11	0.61
0.34	0.79	0.66		0.12	0.13	0.08		0.53	0	0.15		0.14	0.25	0.69
0.23	0.69	0.68		0.29	0.1	0.35		0.35	0	0.01		0.05	0.33	0.89
0.31	0.72	0.81		0.08	0.12	0.06		0.56	0	0.06		0.02	0.32	0.86
0.01	0.51	0.72		0.12	0.66	0.04		0.01	0.17	0.23		0.2	0.29	0.91
0.01	0.55	0.8		0.08	0.15	0.03		0.07	0.12	0.37		0.02	0.07	0.94
0	0.6	0.18		0.01	0.8	0.08		0.11	0.22	0		0.11	0.37	0.92
0.52	0.4	0.44		0.06	0.74	0.05		0.12	0.18	0.01		0.43	0.32	0.86
0.73	0.68	0.53		0.11	0.89	0.01		0.06	0.01	0		0.08	0.17	0.97
0.67	0.84	0.05		0.17	0.44	0.03		0.08	0.01	0.15		0.04	0.38	0.77
0.01	0.74	0.06		0.17	0.79	0.65		0.01	0.01	0.03		0.18	0.12	0.69
0.05	0.9	0.07		0.26	0.68	0.48		0.09	0.01	0.01		0.12	0.22	0.82
0.07	0.81	0.38		0.53	0.39	0.65		0.08	0.03	0.03		0.02	0.09	0.81
0.03	0.64	0.15		0.63	0.21	0.84		0.03	0	0.07		0.02	0.33	0.78
0.01	0.22	0.12		0.5	0.32	0.72		0.08	0.03	0.05		0.01	0.27	0.96
0.17	0.23	0.09		0.3	0.25	0.69		0.12	0	0.07		0	0.08	0.82
0.07	0.69	0.01		0.55	0.46	0.85		0.36	0.01	0.26		0.07	0.34	0.91
0.27	0.67	0.01		0.37	0.49	0.71		0.23	0.02	0.24		0.19	0.19	0.69
0.04	0.85	0.2		0.22	0.7	0.72		0.08	0.01	0.31		0.8	0.18	0.54
0.27	0.92	0.11		0.35	0.91	0.48		0.01	0	0.06		0.48	0.29	0.39
0.02	0.91	0.08		0.42	0.34	0.72		0	0.01	0.09		0.34	0.02	0.45
0.03	0.36	0.28		0.23	0.48	0.39		0.02	0	0.08		0.02	0.02	0.48
0.04	0.59	0.2		0.16	0.86	0.61		0.01	0.01	0.01		0.05	0.13	0.34
0.02	0.76	0.14		0.48	0.17	0.58		0	0.01	0.18		0.01	0.16	0.23
0.01	0.48	0.04		0.3	0.23	0.69		0	0.25	0		0.01	0.07	0.18
0.01	0.12	0.28		0.42	0.28	0.76		0.2	0	0		0.17	0.05	0.35
0.01	0.62	0.08		0.02	0.22	0.33		0.01	0	0.02		0.02	0.04	0.68
0.59	0.69	0.08		0.04	0.41	0.4		0.01	0.04	0.02		0.01	0.11	0.61
0.8	0.31	0.19		0.03	0.24	0.62		0.04	0.65	0.06		0.01	0.04	0.84
0.03	0.75	0.12		0.44	0.22	0.39		0.01	0	0.01		0.01	0.29	0.72
0	0.38	0.1		0.28	0.18	0.5		0.04	0.03	0		0.04	0.29	0.54
0.01	0.06	0.25		0.14	0.17	0.56		0.01	0.06	0.01		0.04	0.51	0.85
0	0.58	0.33		0.21	0.19	0.65		0.01	0.16	0.01		0.04	0.18	0.65
0	0.53	0.03		0.08	0.1	0.58		0.01	0.01	0.01		0.05	0.18	0.24
0	0.36	0.18		0.03	0.11	0.6		0	0	0.01		0.01	0.03	0.12
0.32	0.42	0.1		0.08	0.2	0.58		0	0.02	0.01		0.02	0.07	0.07
0.36	0.55	0.27		0.03	0.31	0.36		0.01	0.01	0.04		0.03	0.03	0.47
0	0.33	0.34		0.08	0.22	0.22		0.04	0.03	0.37		0	0.01	0.48
0	0.45	0.38		0.07	0.1	0.02		0.02	0.05	0.11		0.29	0.01	0.27
0	0.66	0.06		0.06	0.49	0.03		0.09	0.02	0.22		0.73	0.03	0.14
0.02	0.59	0.26		0.01	0.32	0.05		0.01	0.12	0.54		0.01	0.02	0.37
0.03	0.29	0.43		0.09	0.19	0.18		0	0.01	0.41		0.02	0.01	0.26
0.01	0.05	0.58		0.1	0.18	0.28		0	0.02	0.62		0.01	0.03	0.39
0.04	0.47	0.61		0.1	0.1	0.02		0	0.16	0.87		0	0.04	0.63
0.01	0.59	0.63		0.07	0.04	0		0.01	0.01	0.84		0	0.02	0.52
0	0.41	0.56		0.07	0.18	0.03		0	0.1	0.58		0.2	0.06	0.3
0.01	0.66	0.83		0.76	0.48	0		0.01	0.11	0.67		0.22	0.27	0.29
0.06	0.25	0.79		0.05	0.05	0.01		0.17	0.59	0.38		0.01	0.22	0.29
0.04	0.27	0.47		0.65	0.45	0.04		0.11	0.28	0.14		0.01	0.01	0.34
0.05	0.72	0.31		0.04	0.7	0.19		0.06	0.69	0.17		0.01	0.03	0.17
0.1	0.83	0.57		0.15	0.18	0		0.06	0.03	0.64		0.01	0.01	0.08
0.06	0.81	0.33		0.15	0.34	0.75		0.07	0.04	0.2		0.12	0.01	0.14
0.17	0.82	0.3		0.1	0.09	0.61		0.16	0.29	0.4		0.02	0.04	0.48
0.17	0.9	0.47		0.24	0.38	0.49		0	0.36	0.62		0.1	0.02	0.14
0.02	0.53	0.19		0.21	0.38	0.01		0.01	0.2	0.77		0.02	0.02	0.09
0.18	0.91	0.33		0.12	0.5	0.06		0.04	0.45	0.8		0.18	0.02	0.78
0.36	0.16	0.27		0.07	0.58	0.29		0.08	0.24	0.88		0.11	0.01	0.87
0.06	0.86	0.56		0.21	0.1	0.13		0.26	0.09	0.84		0.04	0	0.07
0.32	0.15	0.19		0.17	0.54	0.07		0.55	0.14	0.79		0.06	0.03	0.29
0.53	0.04	0.18		0.08	0.33	0.09		0.42	0.54	0.24		0	0.04	0.08
0.52	0.54	0.5		0.08	0.21	0.01		0.58	0.81	0.27		0.02	0.03	0.1
0.26	0.04	0.56		0.16	0.12	0.28		0.69	0.35	0.63		0	0.35	0.1
0.67	0.8	0.55		0.18	0.14	0.25		0.5	0.35	0.71		0	0.02	0.01
0.05	0.1	0.53		0.12	0.38	0.46		0.22	0.64	0.55		0.02	0.01	0.08
0.15	0.49	0.24		0.11	0.34	0.48		0.71	0.67	0.69		0.02	0.02	0.03
0.31	0.68	0.61		0.09	0.16	0.05		0.44	0.53	0.49		0.02	0.02	0.05
0.26	0.21	0.64		0.14	0.07	0.2		0.09	0.24	0.2		0.04	0.43	0.04
0.24	0.73	0.67		0.15	0.34	0.23		0.27	0.64	0.21		0.28	0.01	0.07
0.4	0.68	0.54		0.2	0.12	0.32		0.27	0.66	0.15		0.27	0.11	0.08
0.12	0.82	0.72		0.13	0.07	0.38		0.49	0.66	0.02		0.01	0.15	0.06
0.12	0.81	0.36		0.06	0.11	0.51		0.3	0.02	0.03		0.02	0.03	0.04
0.1	0.77	0.63		0.14	0.07	0.32		0.17	0.65	0.03		0.02	0.03	0.14
0.07	0.81	0.26		0.15	0.06	0.2		0.4	0.01	0.12		0.2	0.01	0.21
0.06	0.91	0.71		0.28	0.04	0.03		0.1	0	0.12		0.03	0.02	0.21
0.01	0.5	0.2		0.2	0.06	0.01		0.56	0.08	0.09		0.03	0.03	0.24
0.03	0.01	0.21		0.54	0.05	0		0.42	0.01	0.02		0.01	0.02	0.16
0.02	0.54	0.13		0.47	0.05	0.03		0.83	0.04	0.01		0.04	0.01	0.03
0.02	0	0.21		0.11	0.04	0		0.84	0.04	0.04		0.01	0	0.01
0.02	0.03	0.55		0.06	0.14	0.02		0.21	0.21	0.04		0.09	0.01	0.08
0.03	0	0.04		0.07	0.11	0.01		0.73	0.06	0.31		0.03	0.03	0.04
0.02	0.17	0.14		0.28	0.7	0.1		0.55	0	0.15		0.04	0.16	0.09
0.06	0.25	0.57		0.34	0.22	0.12		0.66	0.42	0.33		0.01	0.02	0.26
0.02	0.26	0.11		0.54	0.55	0.59		0.39	0.57	0.41		0.09	0.02	0.01
0.02	0.12	0.91		0.23	0.84	0.11		0.17	0	0.59		0.03	0.01	0.02
0.1	0	0.25		0.41	0.07	0.04		0.31	0.01	0.2		0.05	0.01	0.01
0.1	0	0.81		0.19	0.02	0.06		0.22	0.51	0.53		0.01	0.04	0.03
0.03	0.18	0.78		0.56	0.01	0.03		0.15	0.02	0.2		0.11	0.14	0.16
0.04	0.47	0.67		0.38	0.11	0.35		0.36	0	0.31		0.07	0.04	0.13
0.01	0.74	0.13		0.33	0.15	0.02		0.15	0	0.73		0.4	0	0.12
0.02	0.65	0.28		0.77	0.18	0.22		0.39	0.07	0.24		0	0.01	0.01
0.01	0.56	0.16		0.08	0.1	0.02		0.89	0.09	0.81		0.07	0.02	0.02
0.01	0.45	0.82		0.69	0.15	0.35		0.87	0	0.32		0.38	0.15	0.15
0.02	0.59	0.82		0.19	0.17	0.71		0.91	0	0.1		0.2	0	0.15
0.43	0.6	0.06		0.84	0.22	0.83		0.23	0	0.37		0	0.07	0.02
0.76	0.6	0.05		0.69	0.35	0.58		0.64	0.12	0.07		0.02	0.02	0.02
0.56	0.53	0.82		0.56	0.27	0.23		0.8	0.1	0.16		0.12	0	0.01
0.04	0.45	0.63		0.85	0.34	0.22		0.96	0.02	0.01		0.02	0.01	0.03
0.33	0.8	0.56		0.87	0.21	0.49		0.98	0.03	0.06		0.01	0.23	0.01
0.01	0.39	0.2		0.27	0.18	0.04		0.87	0.03	0.03		0.05	0.05	0.01
0.05	0.63	0.16		0.12	0.19	0.63		0.93	0.09	0		0.05	0.37	0.02
0.02	0.16	0.46		0.18	0.35	0.09		0.91	0.02	0		0.03	0.4	0.19
0.01	0.52	0.36		0.67	0.38	0.08		0.85	0.12	0		0.05	0.34	0.03
0.01		0.16		0.1	0.41	0.06		0.71	0.14	0		0.03	0.17	0.12
0.04		0.15		0.04	0.11	0.04		0.78	0.2	0		0.03	0.06	0.13
0.06		0.05		0.72	0.13	0.28		0.21	0.26	0.02		0.07	0.01	0.14
0.07		0.11		0.21	0.14	0.58		0.16	0.18	0.1		0.06	0.05	0.07
0.02		0.13		0.3	0.19	0.31		0.06	0.03	0.03		0.07	0.06	0.05
0.03		0.58		0.32	0.31	0.43		0.05	0.01	0.01		0.02	0.23	0.16
0.04		0.14		0.36	0.23	0.4		0.03	0.01	0.05		0.04	0.02	0.17
0.06		0.68		0.37	0.17	0.61		0.07	0.01	0.1		0.02	0.1	0.12
0.04		0.56		0.37	0.11	0.06		0.06	0	0		0.01	0.04	0.11
0.13		0.64		0.69	0.13	0.01		0.05	0.01	0		0.36	0.07	0.21
0.07		0.43		0.47	0.1	0.21		0.1	0.03	0		0.13	0.15	0.1
0.06		0.45		0.12	0.08	0.02		0.04	0.02	0		0.45	0.06	0.34
0.04		0.15		0.16	0.05	0.05		0.01	0.02	0.01		0.11	0.09	0.34
0		0.67		0.14	0.06	0.2		0.22	0.01	0.02		0.2	0.02	0.36
0.62		0.72		0.06	0.02	0.26		0.09	0.01	0		0.32	0.02	0.53
0.83		0.1		0.21	0.34	0.12		0.14	0.01	0.04		0.06	0.01	0.29
0.32		0.19		0.21	0.07	0.45		0.17	0	0.03		0.05	0	0.23
0.24		0.32		0.56	0.07	0.17		0.19	0.02	0.01		0.23	0.01	0.21
0.03		0.42		0.95	0.04	0.13		0.16	0.01	0.02		0.72	0.06	0.14
0.03		0.54		0.31	0.22	0.36		0.3	0	0.01		0.62	0.54	0.22
0.07		0.4		0.32	0.08	0.46		0.41	0.06	0.11		0.56	0.83	0.33
0.13		0.43		0.25	0.3	0.6		0.31	0.67	0.03		0.32	0.52	0.08
0.04		0.62		0.1	0.11	0.1		0.4	0.39	0.02		0.67	0.23	0.52
0.05		0.3		0.48	0.16	0.15		0.13	0.01	0		0.18	0.11	0.28
0.09		0.49		0.44	0.65	0.07		0.18	0.15	0.08		0.23	0.84	0.38
0.08		0.7		0.73	0.3	0.03		0.05	0.68	0.03		0.27	0.1	0.31
0.19		0.65		0.12	0.36	0.45		0.06	0.73	0.04		0.18	0.91	0.45
0.43		0.59		0.21	0.01	0.36		0.15	0	0.01		0.36	0.25	0.5
0.12		0.58		0.55	0.07	0.05		0.19	0	0		0.12	0.62	0.12
0.06		0.6		0.35	0.77	0.06		0.12	0.04	0.15		0.02	0.4	0.59
0.5		0.36		0.04	0.34	0.23		0.02	0.48	0		0.01	0.8	0.45
0.03		0.78		0.1	0.38	0.22		0.02	0.79	0		0.01	0.3	0.28
0.07		0.87		0.51	0.38	0.21		0.43	0	0		0.01	0.59	0.31
0.77		0.88		0.74	0.53	0.23		0.03	0.38	0		0.1	0.45	0.45
0.67		0.82		0.97	0.44	0.16		0.14	0.26	0		0.02	0.24	0.16
0.84		0.91		0.84	0.65	0.76		0.4	0.07	0.01		0.17	0.38	0.67
0.86		0.91		0.62	0.24	0.65		0.29	0.04	0		0.1	0.45	0.46
0.84		0.71		0.48	0.31	0.3		0.19	0.63	0		0.02	0.07	0.19
0.89		0.35		0.06	0.22	0.49		0.21	0.01	0		0.11	0.68	0.72
0.53		0.72		0.33	0.07	0.73		0.28	0.21	0.04		0.25	0.37	0.59
0.95		0.3		0.25	0.4	0.14		0.1	0.11	0.2		0.18	0.19	0.36
0.9		0.06		0.32	0.07	0.12		0.18	0.07	0.01		0.2	0.74	0.55
0.91		0.06		0.64	0.43	0.31		0.38	0.03	0		0.18	0.55	0.85
0.66		0.04		0.13	0.33	0.4		0.32	0.01	0.04		0.38	0.41	0.58
0.83		0.12		0.64	0.62	0.43		0.06	0.13	0.01		0.4	0.18	0.71
0.89		0.22		0.66	0.72	0.5		0.2	0.36	0.03		0.36	0.2	0.85
0.74		0.37		0.59	0.36	0.44		0.22	0.05	0		0.34	0.19	0.66
0.89		0.08		0.12	0.23	0.67		0.09	0	0.04		0.03	0.08	0.43
0.74		0.68		0.05	0.34	0.68		0.01	0.2	0.09		0.1	0.05	0.62
0.84		0.42		0.49	0.85	0.76		0.05	0.03	0.03		0.32	0.02	0.79
0.88		0.22		0.27	0.19	0.65		0.01	0.03	0		0.36	0.01	0.27
0.62		0.27		0.25	0.39	0.82		0.01	0.27	0.01		0.15	0.1	0.41
0.56		0.44		0.15	0.62	0.22		0.02	0.67	0.01		0.7	0.11	0.07
0.58		0.45		0.47	0.23	0.51		0.01	0	0.11		0.22	0.19	0.15
0.59		0.43		0.02	0.91	0.35		0.01	0	0.04		0.22	0.3	0.06
0.59		0.36		0.02	0.45	0.29		0.1	0.04	0		0.01	0.43	0.05
0.69		0.42		0.04	0.53	0.43		0.04	0.14	0		0.02	0.43	0.11
0.45		0.59		0.72	0.87	0.15		0.03	0.09	0		0	0.51	0.19
0.5		0.46		0.27	0.01	0.24		0.05	0.02	0.01		0.01	0.2	0.1
0.58		0.36		0.25	0.18	0.22		0.02	0.02	0.01		0.01	0.1	0.03
0.58		0.31		0.01	0.02	0.06		0.08	0	0		0	0.39	0.06
0.54		0.6		0.87	0.6	0.2		0.04	0	0.01		0.01	0.3	0.04
0.46		0.57		0.12	0.55	0.69		0.04	0.01	0		0.42	0.61	0.08
0.31		0.34		0.2	0.1	0.64		0.11	0.05	0		0.24	0.55	0.08
0.02		0.41		0.9	0.12	0.38		0.09	0.02	0.02		0.25	0.32	0.04
0.09		0.77		0.74	0.83	0.43		0.39	0	0.11		0.05	0.68	0.01
0		0.43		0.77	0.6	0.31		0.19	0	0.53		0.14	0.8	0.08
0.01		0.25		0.46	0.45	0.41		0.12	0	0.07		0.07	0.41	0.15
0.4		0.78		0.69	0.08	0.36		0.03	0.01	0.06		0.15	0.48	0.23
0		0.78		0.4	0.41	0.51		0.01	0	0.19		0.03	0.52	0.18
0		0.33		0.73	0.19	0.54		0.01	0	0.31		0.07	0.59	0.1
0		0.15		0.64	0.12	0.65		0.02	0	0.17		0	0.57	0.09
0.01		0.48		0.19	0.97	0.6		0.16	0.01	0.09		0.01	0.28	0.16
0.39		0.02		0.51	0.96	0.52		0.19	0.28	0.14		0.02	0.33	0.3
0.69		0.04		0.05	0.35	0.49		0.46	0.07	0.1		0.01	0.16	0.07
0.02		0.27		0.03	0.93	0.23		0.03	0.28	0.31		0.01	0.46	0.02
0.01		0.52		0.06	0.87	0.56		0.1	0.17	0.32		0	0.54	0.09
0		0.46		0.02	0.72	0.42		0.05	0.19	0.41		0.02	0.24	0.12
0.03		0.56		0.24	0.32	0.2		0.01	0.11	0.13		0.01	0.43	0.06
0.27		0.02		0.38	0.27	0.12		0	0.23	0.14		0.06	0.34	0.18
0.1		0.03		0.28	0.96	0.84		0.27	0.01	0.18		0.02	0.55	0.07
0.01		0.04		0.07	0.94	0.46		0.36	0.12	0.26		0.01	0.29	0.22
0.3		0.02		0.08	0.39	0.21		0.15	0.1	0.03		0	0.58	0.16
0.12		0.24		0.47	0.09	0.09		0.02	0	0		0.01	0.34	0.04
0.53		0.37		0.49	0.04	0.11		0.03	0.04	0		0	0.07	0.11
0.02		0.04		0.5	0.07	0.4		0.17	0.02	0		0.02	0.01	0.03
0.04		0.02		0.55	0.36	0.66		0.3	0.01	0		0.01	0.01	0.05
0.06		0.08		0.58	0.68	0.24		0.03	0	0		0.09	0.01	0.03
0.12		0.21		0.66	0.14	0.35		0.03	0	0.17		0.15	0.71	0.02
0.14		0.23		0.3	0.83	0.54		0.06	0	0.02		0	0.3	0.02
0.24		0.5		0.15	0.76	0.2		0.01	0.02	0.04		0.01	0.07	0.02
0.15		0.33		0.29	0.32	0.1		0.22	0	0		0	0.1	0.01
0.11		0.5		0.39	0.66	0.25		0.09	0	0		0.01	0.15	0.24
0.24		0.52		0.5	0.92	0.21		0	0.01	0.07		0.01	0.25	0.42
0.19		0.19		0.6	0.69	0.15		0.06	0.01	0.02		0.03	0	0.45
0.38		0.36		0.78	0.24	0.66		0.01	0.02	0.01		0.15	0	0.27
0.19		0.72		0.4	0.1	0.35		0.02	0	0.03		0.04	0.02	0.15
0.12		0.66		0.24	0.74	0.77		0.01	0.53	0		0.03	0.02	0.07
0.01		0.26		0.68	0.05	0.48		0.01	0.02	0		0.1	0.01	0.43
0.01		0.15		0.17	0.68	0.29		0.04	0.16	0.33		0.49	0.01	0.2
0.06		0.11		0.18	0.74	0.1		0	0.01	0		0.03	0.01	0.12
0.03		0.05		0.15	0.04	0.53		0	0.05	0		0.01	0.02	0.01
0		0.34		0.15	0.3	0.23		0.01	0.06	0.04		0	0.01	0.05
0		0.62		0.12	0.34	0.45		0.4	0.5	0.04		0.03	0.01	0.23
0		0.61		0.37	0.8	0.32		0.79	0.12	0.01		0.08	0.01	0.03
0.12		0.19		0.51	0.21	0.36		0.01	0.14	0.15		0.02	0.01	0.04
0.01		0.06		0.4	0.95	0.49		0	0	0		0.01	0.24	0.04
0		0.17		0.19	0.57	0.44		0.05	0.05	0		0.06	0.11	0.04
0		0.43		0.29	0.97	0.01		0.02	0	0		0.04	0.15	0.08
0.01		0.53		0.65	0.83	0.01		0	0.01	0.01		0.01	0.03	0.06
0.02		0.42		0.56	0.48	0.1		0.01	0	0.03		0.04	0.01	0.09
0.68		0.39		0.22	0.87	0.03		0.03	0	0.18		0.02	0.02	0.06
0.23		0.39		0.34	0.33	0.39		0.12	0.14	0.08		0.02	0.03	0.07
0.47		0.37		0.58	0.2	0.71		0.07	0.03	0.13		0.04	0.01	0.43
0.94		0.4		0.2	0.81	0.69		0.04	0.15	0.22		0.08	0.09	0.07
0.79		0.42		0.62	0.32	0.28		0.02	0	0.26		0.18	0.11	0.15
0.06		0.45		0.34	0.05	0.35		0.02	0	0.1		0.07	0.01	0.3
0.64		0.49		0.38	0.07	0.3		0	0.2	0.01		0.04	0	0.27
0.17		0.24		0.03	0.03	0.19		0	0.01	0.02		0.06	0.03	0.04
0.53		0.25		0.16	0.1	0.07		0	0.01	0.01		0.02	0.01	0.01
0.45		0.08		0.14	0.02	0.05		0	0	0.02		0.01	0.02	0.01
0.6		0.1		0.09	0.6	0.05		0	0	0.01		0.01	0.03	0.04
0.68		0.13		0.02	0.66	0.06		0.02	0.01	0		0	0.03	0.03
0.17		0.33		0.02	0.33	0.09		0.02	0.03	0		0	0.07	0.02
0.69		0.15		0.08	0.15	0.05		0.02	0.03	0.02		0.02	0.57	0.04
0.66		0.61		0.03	0.16	0.07		0.04	0	0.06		0.29	0.5	0.05
0.76		0.25		0.7	0.57	0.07		0.03	0	0.04		0.03	0.27	0.25
0.21		0.16		0.13	0.42	0.1		0	0.01	0.02		0.22	0.07	0.29
0.06		0.14		0.03	0.16	0.1		0.01	0.03	0.01		0.03	0.1	0.13
0.05		0.06		0.35	0.19	0.17		0.01	0	0.44		0.39	0	0.05
0.19		0.15		0.09	0.02	0.09		0	0	0.46		0.44	0.01	0.36
0.17		0.1		0.09	0.05	0.13		0	0.01	0.28		0.34	0.08	0.56
0.28		0.06		0.08	0.17	0.19		0	0.01	0.07		0.27	0.04	0.19
0.49		0.05		0.26	0.27	0.17		0	0.02	0.06		0.05	0.04	0.01
0.09		0.17		0.14	0.08	0.18		0.04	0.03	0		0.22	0.06	0.02
0.12		0.26		0.04	0.28	0.15		0.02	0.04	0.01		0.51	0.08	0.04
0.46		0.07		0.26	0.1	0.23		0.01	0	0.01		0.19	0.03	0.13
0.56		0.02		0.29	0.04	0.31		0.01	0.12	0.11		0.46	0.15	0.07
0.2		0.23		0.53	0.08	0.5		0.01	0	0.19		0.45	0.02	0.04
0.03		0.26		0.21	0.04	0.7		0.07	0.08	0.05		0.07	0.01	0.03
0.55		0.41		0.11	0.05	0.54		0.01	0.12	0.64		0.19	0.02	0.01
0.21		0.77		0.27	0.18	0.47		0	0.11	0.25		0.04	0.01	0
0.13		0.76		0.22	0.56	0.69		0	0	0.01		0.08	0.08	0.04
0.23		0.52		0.6	0.81	0.31		0	0.01	0		0.18	0.06	0.05
0.73		0.52		0.68	0.07	0.17		0	0.03	0.06		0.46	0.06	0.03
0.03		0.67		0.39	0.13	0.36		0.11	0.1	0		0.12	0.09	0.03
0.77		0.63		0.64	0.05	0.15		0	0.01	0.17		0.06	0.01	0.01
0.85		0.73		0.58	0.57	0.17		0.01	0	0.05		0.08	0.01	0
0.09		0.48		0.54	0.56	0.25		0	0.01	0.15		0.04	0	0
0.79		0.67		0.25	0.59	0.26		0	0.03	0		0.21	0	0.02
0.16		0.47		0.32	0.47	0.23		0	0	0.01		0.11	0	0.06
0.03		0.43		0.47	0.6	0.26		0	0	0.13		0.19	0.02	0.03
0.1		0.38		0.62	0.35	0.31		0	0.01	0.42		0.51	0.01	0.02
0.09		0.37		0.48	0.76	0.35		0	0.01	0.45		0.38	0.01	0.03
0.08		0.57		0.52	0.88	0.41		0.04	0.01	0		0.14	0.01	0.03
0.13		0.74		0.35	0.84	0.35		0.1	0.06	0.11		0.1	0.02	0.02
0.17		0.66		0.42	0.33	0.3		0.11	0.11	0.13		0.26	0.38	0.02
0.39		0.46		0.55	0.12	0.13		0.01	0	0.12		0.15	0.34	0.02
0.41		0.12		0.53	0.8	0.26		0	0.05	0.06		0.27	0.13	0.01
0.09		0.78		0.02	0.54	0.42		0	0.14	0.03		0.36	0.15	0.1
0.19		0.75		0.29	0.85	0.35		0	0.07	0.08		0.42	0.1	0.04
0.59		0.33		0.57	0.64	0.24		0	0	0.1		0.06	0.17	0.19
0.24		0.2		0.34	0.49	0.15		0.02	0.12	0.11		0.2	0.47	0.02
0.56		0.35		0.17	0.32	0.07		0.21	0.01	0.17		0.5	0.29	0.04
0.58		0.22		0.23	0.39	0.63		0.04	0.12	0.01		0.2	0.28	0.04
0.73		0.25		0.15	0.32	0.79		0.02	0.4	0		0.32	0.12	0.03
0.89		0.25		0.16	0.14	0.93		0.06	0.01	0.02		0.01	0.39	0.02
0.76		0.04		0.17	0.17	0.52		0	0.06	0.08		0.02	0.1	0
0.53		0.06		0.05	0.14	0.78		0.03	0.03	0.01		0.01	0.17	0.04
0.56		0.13		0.13	0.1	0.47		0.03	0.01	0.11		0.05	0.04	0.03
0.67		0.14		0.03	0.37	0.47		0.01	0	0.08		0.02	0.19	0.06
0.52				0.06	0.48	0.52		0.01	0.01	0		0.18	0.03	0
0.48				0.28	0.62	0.61		0.04	0.02	0		0.05	0.11	0.01
0.34				0.47	0.46	0.73		0.05	0	0.03		0.13	0.09	0.32
0.34				0.03	0.7	0.87		0	0.01	0		0.05	0.32	0.55
0.37				0.04	0.69	0.82		0.01	0.06	0		0.04	0.34	0.3
0.61				0.48	0.4	0.5		0.01	0.03	0.14		0.04	0.51	0
0.62				0.17	0.68	0.81		0	0.01	0.11		0.02	0.14	0.01
0.75				0.1	0.78	0.75		0.14	0.02	0.01		0.02	0.12	0.02
0.34				0.04	0.83	0.52		0.07	0.03	0.01		0.01	0.09	0.01
0.37				0.04	0.8	0.71		0.1	0.05	0		0.09	0.45	0.23
0.45				0.06	0.81	0.25		0	0.01	0		0.17	0.49	0.09
0.52				0.21	0.46	0.53		0	0.01	0		0	0.17	0.17
0.65				0.28	0.88	0.06		0.07	0.02	0		0.1	0.2	0.26
0.24				0.15	0.74	0.18		0	0.02	0		0.13	0.34	0.17
0.13				0.5	0.2	0.43		0	0	0		0	0.29	0.01
0.46				0.05	0.52	0.17		0.01	0	0		0.02	0.12	0.06
0.39				0.06	0.45	0.15		0	0.01	0		0.01	0.38	0.15
0.2				0.05	0.06	0.13		0	0.04	0.17		0.07	0.17	0.03
0.31				0.17	0.27	0.03		0.01	0.03	0.05		0	0.13	0.09
0.7				0.23	0.04	0.32		0.07	0.01	0.04		0.06	0.1	0.09
0.5				0.4	0.01	0.07		0	0.03	0.05		0.1	0.05	0.18
0.52				0.24	0.04	0.14		0	0.01	0.01		0.06	0.06	0.16
0.43				0.47	0.33	0.22		0	0.02	0.02		0.05	0.34	0.03
0.58				0.57	0.77	0.28		0.01	0	0.01		0	0.12	0.09
0.64				0.15	0.27	0.11		0.02	0.09	0.03		0	0.01	0.06
0.57				0.1	0.35	0.06		0.01	0.06	0		0.19	0	0.09
0.66				0.28	0.08	0.03		0.01	0.11	0		0.14	0.04	0
0.66				0.84	0.03	0.11		0.01	0.19	0		0.22	0.15	0.2
0.74				0.32	0.06	0.04		0.02	0.1	0		0.01	0.05	0.12
0.67				0.26	0.06	0.02		0.02	0.15	0.04		0.03	0.03	0.12
0.62				0.15	0.48	0.43		0.05	0.01	0.07		0.01	0.05	0.02
0.67				0.4	0.14	0.13		0.03	0.03	0.12		0	0.01	0.04
0.56				0.29	0.24	0.29		0.03	0.04	0		0.09	0.03	0.08
0.61				0.14	0.15	0.41		0.01	0.02	0.05		0.06	0.04	0.05
0.49				0.01	0.24	0.55		0	0	0		0.04	0.02	0.01
0.62				0.02	0.1	0.66		0	0.03	0		0.11	0	0.03
0.56				0.15	0.72	0.61		0.27	0.02	0		0.03	0	0.01
0.53				0.19	0.62	0.84		0.12	0.01	0.04		0.01	0.12	0.03
0.1				0.04	0.77	0.47		0.13	0.04	0.01		0.01	0.34	0.01
0.3				0.12	0.44	0.77		0.05	0.06	0.04		0.01	0.01	0.02
0.7				0.19	0.2	0.63		0.22	0.06	0.23		0.01	0	0
0.6				0.44	0.04	0.51		0.22	0.01	0.13		0.11	0.17	0.02
0.3				0.19	0.36	0.46		0	0.01	0.13		0.01	0.09	0
0.7				0.11	0.3	0.34		0.01	0.02	0.01		0.01	0.14	0.01
0.82				0.43	0.63	0.39		0.01	0.1	0.02		0	0	0
0.91				0.05	0.23	0.63		0.15	0.01	0.52		0.05	0	0.02
0.92				0.06	0.35	0.78		0.04	0.02	0		0.02	0	0.1
0.36				0.1	0.29	0.35		0.02	0.02	0.15		0.04	0	0
0.07				0.1	0.29	0.38		0	0.05	0		0.11	0.11	0.02
0.4				0.03	0.44	0.3		0	0	0.03		0.09	0.2	0.01
0.17				0.01	0.57	0.36		0	0.17	0.03		0	0.16	0.01
0.63				0.24	0.33	0.47		0.01	0.41	0.04		0.32	0.04	0.02
0.75				0.23	0.62	0.4		0	0.23	0		0.7	0.03	0.06
0.81				0.34	0.41	0.58		0	0.01	0		0.28	0.01	0.01
0.44				0.46	0.22	0.22		0	0.29	0.13		0.06	0	0.08
0.73				0.24	0.33	0.51		0.01	0	0		0	0.04	0.47
0.59				0.51	0.5	0.59		0	0.03	0.14		0.02	0.16	0.13
0.63				0.67	0.63	0.77		0.01	0.35	0.16		0.07	0.15	0.2
0.52				0.4	0.7	0.41		0.01	0	0.08		0.1	0.05	0.09
0.1				0.79	0.65	0.27		0.07	0.04	0.08		0.04	0.02	0.01
0.01				0.81	0.44	0.59		0.01	0.03	0.04		0.44	0.01	0.01
0.01				0.64	0.5	0.18		0.01	0.01	0.07		0.35	0	0.02
0.01				0.12	0.52	0.04		0	0.01	0.01		0.07	0.11	0.05
0.01				0.39	0.76	0.03		0	0.1	0.01		0.03	0.02	0.05
0.01				0.74	0.95	0.04		0	0.01	0.07		0.55	0.03	0.14
0.03				0.32	0.86	0.01		0	0.01	0.11		0.01	0.01	0.02
0.12				0.35	0.94	0.23		0.13	0	0.09		0.17	0.02	0.23
0.09				0.12	0.18	0.89		0.01	0.2	0.03		0.09	0.04	0.1
0.03				0.14	0.29	0.68		0	0.35	0		0.03	0.02	0.08
0.04				0.14	0.03	0.72		0	0	0		0.03	0	0.05
0.35				0.04	0.03	0.91		0.01	0	0.04		0.04	0	0
0.25				0.05	0.06	0.39		0	0	0.01		0.01	0	0.02
0.11				0.13	0.76	0.26		0.01	0.01	0.03		0.09	0.18	0.04
0.07				0.72	0.76	0.24		0	0.67	0.19		0.25	0.38	0.01
0.52				0.72	0.54	0.04		0	0.02	0.01		0.2	0.05	0.02
0.45				0.7	0.32	0.14		0	0.08	0.01		0	0.31	0.01
0.17				0.51	0.22	0.15		0	0	0.08		0.13	0.74	0.02
0.19				0.37	0.29	0.16		0	0.01	0		0.08	0.02	0.02
0.33				0.3	0.22	0.16		0	0	0.05		0.05	0.01	0.02
0.11				0.26	0.07	0		0.43	0.69	0		0.11	0.17	0.02
0.23				0.22	0.2	0.15		0.02	0.23	0.01		0.03	0	0.02
0.25				0.28	0.12	0.02		0	0.01	0		0.1	0	0.04
0.08				0.13	0.19	0.06		0.01	0	0.02		0.45	0.04	0.02
0.42				0.14	0.91	0.04		0	0.01	0.06		0.28	0	0.01
0.86					0.77	0.05		0	0	0		0	0.44	0.41
0.86					0.49	0.08		0	0	0		0.15	0.14	0.45
0.87					0.06	0.13		0.02	0	0		0.15	0.04	0.02
0.91					0.08	0.19		0.03	0.03	0		0.09	0.14	0.01
0.88					0.14	0.07		0.01	0.09	0		0.09	0.27	0.01
0.91					0.16	0.03		0.2	0.01	0		0.11	0.05	0.01
0.84					0.41	0.09		0.07	0	0.01		0.08	0.03	0.01
0.83					0.09	0.21		0.1	0.52	0.01		0.01	0.1	0.03
0.92					0.07	0.03		0.02	0.04	0		0.01	0.01	0.22
0.88					0.09	0.1		0.04	0	0.01		0.08	0.04	0.11
0.73					0.23	0.08		0.6	0.02	0.02		0.19	0.03	0.32
0.59					0.27	0.18		0.04	0	0		0.02	0.01	0.4
0.29					0.32	0.29		0.08	0.02	0		0.03	0.03	0.42
0.83					0.31	0.15		0.03	0	0		0.04	0.13	0.2
0.86					0.24	0.2		0.04	0.01	0.02		0.02	0.3	0.13
0.86					0.65	0.19		0	0.05	0.05		0.02	0	0.03
0.4					0.07	0.22		0	0.01	0		0	0	0.03
0.44					0.32	0.09		0.01	0	0.05		0	0.07	0.03
0.39					0.25	0.05		0.3	0.08	0.03		0.13	0.14	0.03
0.68					0.54	0.18		0.05	0.26	0.01		0.11	0.11	0.45
0.83					0.69	0.12		0.18	0.25	0		0.24	0.06	0.44
0.35					0.87	0.06		0.04	0	0		0.17	0.01	0.46
0.94					0.82	0.08		0.04	0	0.02		0.08	0.11	0.27
0.77					0.8	0.08		0.17	0.01	0.03		0.05	0.16	0.03
0.91					0.85	0.14		0.14	0.01	0.07		0.05	0.17	0.57
0.71					0.41	0.09		0	0	0.03		0.07	0.09	0.43
0.88					0.84	0.14		0	0.24	0		0	0.06	0.66
0.88					0.32	0.12		0.01	0.04	0		0	0.11	0.56
0.89					0.39	0.05		0.16	0.01	0.03		0	0.09	0.06
0.65					0.53	0.06		0.04	0.19	0.04		0.05	0.04	0.04
0.74					0.06	0.11		0.01	0.02	0.13		0.04	0.11	0
0.84					0.48	0.15		0	0.3	0.09		0.01	0.1	0.02
0.59					0.15	0.09		0.01	0.31	0.01		0.09	0	0.02
0.9					0.06	0.28		0	0.17	0.13		0.02	0.01	0.11
0.75					0.19	0.33		0.06	0.03	0.03		0.01	0.01	0.13
0.4					0.16	0.18		0.05	0.01	0.02		0	0.02	0.01
0.78					0.31	0.17		0	0	0		0	0.01	0.05
0.65					0.08	0.04		0	0	0		0	0.01	0.13
0.08					0.09	0.1		0.01	0.01	0.01		0.1	0.01	0.17
0.16					0.14	0.08		0.04	0.01	0		0.15	0	0.15
0.12					0.14	0.08		0.04	0.01	0.03		0.04	0	0
0.39					0.16	0.15		0.04	0.02	0.03		0	0.23	0
0.3					0.33	0.1		0.02	0.47	0.11		0	0.38	0.01
0.2					0.04	0.24		0	0.01	0.01		0	0.03	0.34
0.15					0.06	0.44		0.01	0.02	0.01		0	0.2	0.67
0.12					0.02	0.24		0.02	0.02	0.01		0.01	0.45	0.02
0.06					0.07	0.15		0.05	0.01	0.05		0.01	0.04	0.01
0.15					0.31	0.17		0.09	0.01	0		0.03	0.09	0.14
0.45					0.14	0.29		0.29	0.3	0.03		0.12	0.01	0.07
0.15					0.21	0.21		0.39	0	0.05		0.09	0	0.03
0.16					0.04	0.52		0.34	0.3	0		0.17	0.03	0.11
0.34					0.16	0.52		0.45	0.02	0		0.02	0.01	0
0.5					0.05	0.08		0.05	0.01	0.01		0.04	0.06	0.04
0.18					0.13	0.04		0.03	0.02	0		0.07	0.05	0.03
0.01					0.38	0.01		0.51	0.05	0.02		0.04	0	0
0.06					0.2	0.03		0.01	0	0.05		0.05	0	0.04
0.02					0.25	0.21		0.14	0.05	0.07		0.04	0	0.04
0.03					0.15	0.41		0.8	0.01	0.06		0.03	0.01	0.13
0.05					0.15	0.47		0.9	0.2	0.06		0.24	0.02	0.14
0.41					0.94	0.44		0.85	0.2	0		0.22	0.52	0.18
0.19					0.81	0.42		0.94	0.01	0.01		0.08	0.04	0.29
0.52					0.89	0.63		0.92	0.02	0.02		0.01	0.2	0.12
0.17					0.63	0.36		0.9	0.04	0.15		0.07	0.52	0.05
0.21					0.68	0.68		0.71	0.03	0		0.07	0.06	0.03
0.41					0.94	0.51		0.89	0.04	0.03		0.1	0	0.07
0.55					0.45	0.46		0.86	0.03	0.07		0.04	0.03	0.01
0.6					0.39	0.59		0.86	0.01	0.01		0.03	0.17	0
0.74					0.42	0.71		0.69	0.35	0		0.04	0	0.02
0.84					0.83	0.53		0.81	0.05	0.08		0	0.06	0.04
0.84					0.29	0.42		0.86	0.02	0.04		0.1	0	0.06
0.74					0.31	0.6		0.85	0.02	0		0.05	0	0.01
0.31					0.61	0.55		0.74	0.03	0.06		0.04	0	0.02
0.75					0.36	0.57		0.79	0.16	0.16		0.04	0.02	0
0.69					0.65	0.56		0.65	0.99	0		0.02	0.01	0
0.78					0.64	0.39		0.42	0.97	0.01		0.06	0	0
0.64					0.55	0.55		0.69	0.99	0		0.04	0	0.01
0.5					0.21	0.74		0.32	0.49	0.01		0.01	0.12	0.01
0.3					0.35	0.39		0.68	0.19	0.04		0.13	0.1	0.01
0.4					0.64	0.36		0.81	0.39	0.11		0.04	0.11	0.01
0.41					0.33	0.39		0.65	0.62	0.12		0	0.16	0.01
0.36					0.31	0.5		0.8	0.05	0.09		0.15	0.1	0.01
0.34					0.18	0.48		0.79	0.01	0.04		0.15	0.09	0.05
0.23					0.28	0.16		0.95	0.01	0.01		0.07	0.05	0.23
0.36					0.05	0.35		0.87	0	0		0.06	0.01	0.06
0.44					0.1	0.43		0.97	0.12	0		0.1	0.07	0.35
0.35					0.09	0.51		0.96	0.75	0.02		0.03	0.03	0.22
0.44					0.15	0.27		0.92	0	0.19		0.03	0.09	0.36
0.44					0.13	0.5		0.93	0.01	0.11		0.05	0.08	0.19
0.24						0.29		0.86	0	0.01		0.01	0.11	0.06
0.5						0.15		0.69	0.01	0.01		0.04	0.1	0.22
0.75						0.66		0.15	0	0.01		0.04	0.04	0.57
0.78						0.54		0.38	0.02	0.01		0.16	0.09	0.67
0.86						0.21		0.69	0	0		0.03	0.02	0.69
0.38						0.35		0.65	0.44	0.14		0	0.21	0.24
0.84						0.83		0.89	0.49	0.03		0.01	0.03	0.37
0.69						0.68		0.86	0.47	0.1		0	0.05	0.62
0.81						0.78		0.85	0.57	0.01		0.06	0	0.32
0.49						0.51		0.68	0.5	0.02		0.05	0.17	0.67
0.07						0.14		0.81	0.65	0		0.1	0.03	0.25
0.07						0.04		0.8	0.1	0		0.01	0.05	0.09
0.19						0.07		0.85	0.33	0.01		0.02	0.06	0.56
0.27						0.5		0.82	0.13	0.22		0.01	0.02	0.04
0.38						0.19		0.81	0.25	0.36		0.01	0.02	0.23
0.04						0.55		0.85	0.1	0.01		0.08	0.01	0.71
0.03						0.65		0.76	0.02	0.01		0	0.02	0.36
0.02						0.52		0.88	0.06	0.01		0	0.03	0.34
0.01						0.67		0.35	0.2	0		0.01	0.02	0.51
0						0.69		0.1	0.05	0		0.03	0.04	0.7
0.01						0.08		0.01	0.11	0.02		0.05	0.03	0.23
0.02						0.64		0.06	0.2	0.02		0.03	0	0.16
0						0.64		0.08	0.27	0.02		0.05	0	0.62
0.33						0.71		0.02	0.25	0.01		0.01	0.02	0.12
0.92						0.81		0.05	0.01	0.1		0	0.06	0.09
0.01						0.28		0.11	0.55	0		0.02	0.2	0.22
0.01						0.12		0.21	0.35	0.01		0.02	0.06	0.05
0.81						0.81		0.39	0.92	0.35		0.02	0.02	0.39
0.66						0.81		0.28	0.07	0.09		0	0.02	0.71
0.12						0.78		0.33	0.52	0.15		0	0.01	0.08
0.3						0.03		0.35	0.04	0		0.06	0.01	0.68
0.1						0.23		0.12	0.22	0		0	0.01	0.22
0.05						0.29		0.03	0.22	0.04		0	0.01	0.31
0.01						0.3		0.39	0.02	0		0.01	0.09	0.16
0.13						0.26		0.04	0	0		0.03	0.04	0.27
0.01						0.41		0.31	0	0.02		0.02	0.03	0.39
0.01						0.34		0.09	0	0.03		0.05	0.02	0.79
0						0.38		0.24	0.08	0.04		0.04	0.02	0.73
0.01						0.35		0.68	0.09	0.02		0.06	0.01	0.39
0						0.19		0.11	0.16	0.05		0.01	0	0.58
0.08						0.33		0.6	0.02	0.04		0.01	0.03	0.56
0.01						0.17		0.76	0	0.23		0.07	0	0.5
0.06						0.31		0.82	0	0.01		0.02	0.01	0.23
0.01						0.35		0.68	0.01	0.02		0.06	0.03	0.39
0.02						0.18		0.51	0.02	0.01		0.05	0.01	0.24
0.01						0.63		0.86	0	0.07		0.01	0	0.5
0.02						0.31		0.89	0.05	0.01		0.07	0	0.5
0.06						0.41		0.6	0	0.03		0.05	0.04	0.65
0.04						0.24		0.58	0	0.02		0.02	0.02	0.2
0.02						0.15		0.42	0	0.02		0	0.01	0.15
0.14						0.37		0.38	0	0		0.03	0.01	0.17
0.03						0.08		0.58	0	0.23		0.29	0.17	0.16
0.02						0.29		0.82	0	0.29		0.1	0.08	0.02
0.01						0.41		0.93	0	0.02		0.08	0.02	0.03
0.05						0.71		0.81	0	0		0.05	0.04	0.01
0.88						0.19		0.88	0	0.01		0.03	0.07	0.01
0.01						0.12		0.32	0.46	0.01		0.04	0.13	0.04
0.01						0.19		0.75	0.01	0		0.01	0.12	0.02
0.01						0.61		0.86	0.08	0		0.09	0.05	0.01
0.01						0.77		0.86	0.04	0.06		0.01	0.12	0.08
0.11						0.29		0.86	0.06	0.1		0	0.01	0.09
0.12						0.38		0.57	0.08	0.02		0.01	0.01	0.06
0.16						0.86		0.48	0	0.04		0.02	0.01	0.07
0.08						0.74		0.74	0.11	0.07		0.01	0.02	0.05
0.1						0.78		0.86	0	0.17		0.01	0.25	0.17
0.03						0.8		0.69	0.17	0.1		0.01	0.02	0.1
0.14						0.36		0.76	0.22	0		0.03	0.07	0.37
0.14						0.11		0.89	0.01	0		0.07	0.07	0.47
0.1						0.1		0.8	0.05	0.01		0.07	0.04	0.32
0.02						0.07		0.81	0.01	0.08		0.03	0.02	0.17
0.06						0.1		0.85	0.12	0.06		0.01	0.04	0.26
0.72						0.1		0.82	0.11	0.07		0.01	0.04	0.05
0.33						0.27		0.47	0.19	0.03		0	0.01	0.05
0.04						0.41		0.89	0.11	0.03		0.04	0.01	0.13
0.1						0.02		0.83	0.03	0.05		0.04	0.01	0.07
0.19						0.08		0.88	0	0.04		0.01	0.02	0.13
0.34						0.66		0.71	0.06	0		0.07	0.04	0.25
0.63						0.87		0.79	0	0		0.05	0.02	0.18
0.82						0.05		0.73	0	0.03		0.04	0.07	0.1
0.17						0.94		0.75	0	0.03		0	0.08	0.21
0.51						0.38		0.1	0	0		0.09	0.03	0.7
0.75						0.11		0.1	0.01	0.04		0.23	0.02	0.52
0.5						0.49		0.81	0.21	0.07		0.04	0.01	0.71
0.82						0.62		0.87	0.41	0.06		0	0.09	0.28
0.81						0.77		0.47	0.46	0.03		0.1	0.08	0.6
0.78						0.6		0.64	0.34	0.05		0.04	0.04	0.44
0.73						0.68		0.13	0.09	0.19		0.16	0	0.6
0.67						0.69		0.17	0.01	0.96		0.19	0	0.29
0.5						0.69		0.47	0.13	0.9		0.09	0.03	0.74
0.43						0.68		0.33	0.23	0.18		0.18	0.02	0.58
0.8						0.1		0.49	0.18	0.02		0.09	0.01	0.6
0.81						0.69		0.8	0	0.02		0.2	0.03	0.23
0.68						0.32		0.61	0	0.01		0.01	0.04	0.47
0.54						0.76		0.78	0.01	0.01		0.02	0.02	0.72
0.21						0.14		0.17	0.01	0.02		0.1	0.03	0.65
0.73						0.24		0.01	0.05	0.01		0.14	0.06	0.55
0.58						0.41		0.1	0.01	0		0.02	0.02	0.3
0.44						0.49		0	0.17	0.08		0.01	0.14	0.44
0.32						0.83		0	0.35	0.03		0.03	0.07	0.31
0.46						0.23		0	0.13	0.06		0.05	0.09	0.67
0.44						0.97		0	0.03	0.36		0.08	0	0.47
0.37						0.93		0	0.17	0.05		0.07	0.05	0.06
0.45						0.93		0	0.09	0.13		0	0.18	0.17
0.3						0.62		0	0.01	0.14		0	0.03	0.66
0.33						0.94		0	0.01	0.32		0.05	0	0.28
0.49						0.92		0	0.01	0.11		0.02	0.01	0.23
0.51						0.74		0.01	0	0.08		0.08	0.15	0.49
0.71						0.82		0	0	0.17		0.15	0.41	0.55
0.53						0.15		0.01	0.01	0.01		0.14	0.13	0.42
0.52						0.08		0.01	0.01	0.01		0.02	0.08	0.59
0.71						0.88		0	0	0.01		0.06	0.03	0.4
0.73						0.15		0	0	0.03		0.25	0.09	0.42
0.82						0.8		0	0.01	0.06		0.02	0.01	0.84
0.24						0.72		0	0	0.07		0.01	0.04	0.29
0.88						0.14		0	0	0.3		0.09	0.03	0.21
0.82						0.03		0.62	0.03	0.1		0.04	0.04	0.12
0.89						0.63		0.56	0.01	0.01		0.11	0.09	0.24
0.63						0.53		0.53	0	0.03		0.01	0.01	0.6
0.29						0.58		0.05	0.01	0		0.17	0.02	0.24
0.68						0.44		0.08	0.01	0.03		0.02	0.08	0.6
0.45						0.42		0.2	0	0.06		0.42	0.11	0.02
0.29						0.32		0.01	0.01	0		0.3	0.23	0.01
0.17						0.18		0.01	0.01	0.03		0.06	0.03	0.01
0.56						0.08		0.01	0	0.03		0.04	0.16	0.05
0.79						0.27		0	0.01	0		0.07	0.32	0.01
0.81						0.35		0	0.02	0		0.03	0.2	0
0.84						0.46		0.04	0.04	0.01		0.3	0.04	0
0.79						0.41		0.07	0	0.04		0.1	0.04	0
0.54						0.28		0	0.01	0.15		0.01	0.01	0.33
0.83						0.45		0.01	0	0.06		0.14	0.01	0.03
0.85						0.36		0	0	0.08		0.01	0.1	0.22
0.74						0.57		0.03	0	0		0.01	0.14	0.21
0.82						0.5		0	0.01	0.22		0.02	0.01	0.22
0.88						0.11		0.01	0	0.07		0.01	0.02	0.02
0.89						0.21		0.02	0.04	0.03		0	0.36	0.14
0.88						0.06		0.01	0.01	0		0.09	0.03	0.07
0.89						0.02		0	0	0		0.01	0.01	0.03
0.88						0.19		0	0	0.02		0.04	0.02	0.01
0.93						0.2		0	0.02	0		0.04	0.01	0.01
0.71						0.25		0.02	0.08	0		0.05	0.02	0.08
0.76						0.25		0.01	0.33	0		0	0.1	0.01
0.82						0.18		0	0.01	0.01		0.05	0.03	0
0.95						0.15		0	0.02	0		0.11	0.01	0.02
0.96						0.1		0.01	0.03	0.01		0.01	0	0.02
0.71						0.06		0.01	0	0.01		0.04	0.04	0
0.98						0.09		0.01	0.22	0		0.03	0.01	0.03
0.88						0.1		0	0	0		0.04	0.08	0.03
0.88						0.07		0	0.01	0.03		0	0.01	0.06
0.58						0.1		0.02	0	0.07		0.02	0.03	0.04
0.04						0.04		0	0.05	0		0.05	0.04	0.02
0.14						0.09		0	0.01	0		0.01	0.09	0.04
0.46						0.15		0.36	0	0		0.01	0.03	0.04
0.23						0.15		0	0.03	0		0.03	0.07	0.02
0.27						0.04		0.01	0	0.01		0.14	0.24	0.01
0.09						0.03		0	0	0		0.01	0.12	0.09
0.43						0.02		0.02	0	0		0.01	0	0.01
0.55						0.41		0.01	0.33	0.03		0.01	0.01	0.01
0.7						0.21		0	0.03	0.01		0.1	0.03	0.01
0.12						0.37		0	0.01	0		0.06	0.12	0.01
0.81						0.25		0.01	0.08	0.07		0.02	0.08	0.01
0.72						0.48		0	0.08	0.04		0.09	0.02	0
0.86						0.49		0	0.15	0.05		0.02	0.09	0
0.49						0.21		0.03	0	0.04		0.07	0.08	0
0.82						0.09		0.01	0	0.08		0.07	0.04	0
0.85						0.44		0	0	0.02		0.17	0.01	0.01
0.78						0.6		0.01	0.01	0		0.1	0.01	0.04
0.5						0.52		0	0	0		0.06	0.06	0.31
0.17						0.53		0.09	0	0.09		0.16	0.02	0
0.77						0.3		0.01	0.01	0.13		0.06	0.08	0.02
0.57						0.49		0	0.02	0		0.01	0.03	0.06
0.81						0.29		0	0.01	0.04		0.01	0.04	0.01
0.86						0.35		0	0.04	0		0.03	0.04	0.02
0.78						0.49		0	0.04	0		0.03	0.04	0
0.87						0.79		0	0.6	0		0.04	0.19	0.05
0.14						0.86		0	0.6	0.01		0.12	0.02	0.12
0.86						0.83		0.07	0.51	0.01		0.26	0.11	0.19
0.84						0.73		0.03	0.03	0.1		0.07	0.25	0.04
0.78						0.19		0	0.42	0.03		0.11	0.15	0.01
0.76						0.08		0	0.47	0.02		0.07	0.01	0
0.32						0.35		0	0.71	0.01		0.07	0.02	0
0.71						0.47		0.01	0.74	0.01		0.05	0.03	0.01
0.76						0.4		0	0.82	0		0.17	0.06	0
0.81						0.33		0	0.89	0		0.04	0.06	0.01
0.76						0.15		0	0.2	0.21		0	0.34	0.01
0.16						0.45		0	0.15	0.02		0.26	0.08	0.01
0.98						0.04		0	0.01	0.01		0.02	0.14	0
0.94						0.57		0.01	0.05	0		0.02	0.17	0.02
0.98						0.29		0	0.06	0.22		0.05	0.02	0.49
0.98						0.19		0	0.1	0		0.01	0.04	0.04
0.97						0.16		0	0	0.01		0.01	0.04	0.55
0.95						0.22		0	0.01	0.03		0.01	0.02	0.01
0.95						0.25		0	0.04	0.1		0.24	0.03	0.02
0.97						0.15		0	0	0.02		0.49	0.01	0
0.98						0.52		0	0.02	0.04		0.1	0.05	0
0.96						0.28		0.01	0.11	0.03		0.04	0.05	0.02
0.76						0.34		0	0.01	0		0.04	0.06	0.03
0.86						0.42		0	0.03	0.01		0.03	0.01	0.01
0.8						0.42		0.12	0.04	0		0.08	0.01	0.02
0.74						0.18		0.01	0.01	0		0.43	0.09	0.21
0.82						0.23		0.13	0	0		0.06	0.05	0.19
0.55						0.65		0.11	0.04	0		0.05	0.04	0.02
0.79						0.44		0.01	0.03	0		0.05	0.01	0.07
0.83						0.54		0.08	0	0.07		0.23	0.02	0.48
0.68						0.69		0.47	0.01	0.01		0.07	0.05	0.19
0.11						0.56		0.06	0.11	0.15		0.42	0.12	0.24
0.45						0.72		0.02	0	0.03		0.04	0.07	0.24
0.9						0.65		0	0	0		0.34	0.15	0.02
0.89						0.14		0	0	0.01		0.17	0.04	0.04
0.65						0.15		0	0	0.01		0.18	0.02	0.01
0.75						0.41		0	0.46	0.01		0.03	0.23	0.05
0.75						0.64		0.12	0.83	0.01		0.01	0.2	0.01
0.38						0.39		0	0.34	0.05		0.01	0.01	0
0.68						0.82		0	0.01	0.06		0.02	0.05	0
0.32						0.77		0.02	0	0		0.22	0.06	0.03
0.85						0.12		0.01	0.01	0		0.03	0.22	0.07
0.94						0.76		0.64	0	0.01		0.01	0.15	0.13
0.94						0.61		0.21	0.01	0.01		0.01	0.06	0.01
0.98						0.05		0.01	0	0		0.02	0.03	0.1
0.97						0.18		0.01	0.01	0.21		0.07	0.06	0
0.98						0.42		0.02	0.23	0.12		0.02	0.01	0.11
0.96						0.22		0.01	0	0.02		0.03	0.28	0.05
0.93						0.37		0	0.03	0.24		0.09	0.04	0.05
0.72						0.36		0	0.01	0.01		0.02	0	0.03
0.91						0.01		0	0.03	0		0.14	0.09	0.01
0.73						0.03		0	0	0.01		0.03	0.04	0.01
0.91						0.1		0	0.03	0.01		0.02	0.1	0.11
0.79						0.37		0	0	0.06		0.04	0.05	0.05
0.08						0.26		0.02	0	0.02		0.03	0.01	0.04
0.7						0.16		0.02	0	0.02		0.2	0.13	0.01
0.61						0.06		0.01	0	0.06		0.95	0.47	0.01
0.94						0.13		0.07	0	0.03		0.82	0.02	0.05
0.05						0.11		0.02	0.02	0		0.96	0.81	0
0.87						0.26		0.16	0.03	0		0.01	0.93	0
0.12						0.41		0.04	0.01	0		0.06	0.96	0.01
0.98						0.03		0	0	0		0.04	0.06	0.01
0.98						0.07		0.14	0.01	0.01		0.02	0.06	0.02
0.79						0.05		0.02	0.04	0.33		0.14	0.01	0
0.98						0.06		0.05	0.04	0.07		0.09	0.04	0.01
0.98						0.1		0	0.08	0.04		0.05	0.08	0.03
0.93						0.09		0.03	0	0.05		0	0.02	0.01
0.96						0.17		0.01	0	0.01		0	0.01	0.03
0.92						0.53		0	0	0.01		0.02	0.01	0
0.31						0.66		0.03	0.04	0.06		0	0.01	0.04
0.87						0.45		0.01	0.28	0.11		0.01	0	0.68
0.52						0.64		0.01	0.23	0.02		0.01	0.01	0.04
0.8						0.41		0.02	0.02	0		0.01	0.01	0.06
0.46						0.25		0.03	0.01	0.01		0.02	0.02	0.03
0.61						0.05		0.03	0.02	0		0.12	0.04	0.07
0.7						0.06		0.13	0.03	0.03		0.01	0.08	0.17
0.16						0.17		0.03	0.01	0.04		0.03	0.03	0.4
0.12						0.06		0.02	0.01	0.02		0.05	0.06	0.22
0.39						0.64		0	0	0.07		0.06	0.01	0.36
0.47						0.47		0	0	0.07		0.14	0.02	0.3
0.1						0.15		0.05	0	0.03		0.06	0.41	0.33
0.1						0.4		0	0	0.35		0.06	0.06	0.51
0.46						0.57		0.01	0.04	0.05		0.06	0.11	0.34
0.5						0.46		0.01	0.02	0.03		0.02	0.18	0.18
0.43						0.35		0.02	0.01	0.34		0.12	0.31	0.03
0.55						0.46		0	0.02	0.57		0.3	0.12	0.02
0.47						0.41		0	0.06	0.64		0.26	0.12	0.07
0.44						0.42		0	0.08	0.06		0.18	0.05	0.02
0.4						0.37		0	0.79	0		0.03	0.21	0.17
0.12						0.56		0.01	0.18	0		0.13	0.01	0.5
0.05						0.56		0	0.03	0		0.02	0.03	0.19
0.3						0.26		0	0.03	0.01		0.23	0.02	0.48
0.01						0.6		0	0.08	0.02		0.13	0.01	0.17
0.11						0.59		0	0.12	0.04		0.02	0.02	0.23
0.18						0.53		0	0.09	0		0.02	0.01	0.18
0.14						0.3		0	0.09	0.06		0.02	0.04	0.38
0.19						0.61		0.02	0.01	0.06		0.02	0.2	0.1
0.63						0.35		0.02	0.01	0		0.01	0.41	0.21
0.62						0.42		0.01	0.17	0		0.12	0.02	0.08
0.54						0.51		0	0.05	0		0.02	0.21	0.56
0.11						0.59		0	0.07	0		0.07	0.66	0.08
0.53						0.53		0	0	0.01		0.25	0.03	0.18
0.75						0.75		0	0	0.02		0.07	0.02	0.09
0.12						0.91		0	0.37	0.07		0.24	0.03	0.22
0.32						0.88		0	0.07	0.01		0.04	0.06	0.3
0.48						0.38		0.01	0.33	0.01		0.05	0.01	0.12
0.45						0.15		0	0.21	0.03		0	0	0.27
0.5						0.07		0.54	0.01	0.01		0.06	0.08	0.09
0.81						0.21		0.48	0.01	0		0.02	0.01	0.04
0.48						0.14		0.28	0.02	0.06		0.04	0	0.12
0.63						0.32		0.16	0.04	0		0.01	0	0.28
0.54						0.67		0.01	0.09	0		0.01	0.05	0.13
0.53						0.1		0.47	0.04	0.01		0.01	0	0.1
0.58						0.13		0.19	0.01	0		0.05	0	0.12
0.5						0.06		0.22	0.01	0		0.01	0.01	0.09
0.79						0.16		0.34	0.14	0		0.06	0	0.33
0.71						0.33		0.05	0.07	0		0	0	0.41
0.81						0.59		0.02	0.07	0.01		0.01	0.06	0.2
0.58						0.54		0.39	0.05	0.01		0.13	0	0.1
0.7						0.59		0.12	0.13	0		0.03	0.01	0.23
0.91						0.6		0.37	0.02	0		0.02	0.09	0.67
0.93						0.19		0.65	0	0		0.01	0.11	0.48
0.93						0.1		0.48	0.25	0.1		0.04	0.01	0.32
0.9						0.1		0.04	0.06	0.03		0.05	0.04	0.39
0.6						0.61		0	0.06	0.03		0.03	0.05	0.47
0.84						0.27		0.41	0.38	0.15		0.04	0.08	0.45
0.94						0.38		0.44	0.03	0.01		0.01	0.03	0.52
0.87						0.2		0.59	0.15	0		0	0.04	0.49
0.91						0.17		0.6	0.09	0.04		0.1	0.18	0.3
0.23						0.07		0.25	0.61	0.04		0.04	0.03	0.16
0.76						0.03		0.15	0.28	0.01		0.06	0.03	0.08
0.75						0.03		0.07	0.02	0.34		0.06	0.03	0.1
0.64						0.02		0.28	0.18	0		0.12	0.09	0.18
0.65						0.24		0.09	0.1	0		0.2	0.12	0.16
0.88						0.22		0.22	0.14	0.01		0.14	0.07	0.06
0.3						0.1		0.48	0.7	0.11		0.06	0.05	0.19
0.81						0		0.45	0.28	0.04		0.03	0.02	0.12
0.54						0.46		0.24	0.25	0.04		0.01	0.02	0.43
0.15						0.37		0.07	0.44	0.01		0.01	0.1	0.3
0.53						0.1		0.09	0.37	0.01		0.07	0.01	0.03
0.35						0.47		0.04	0.04	0.01		0.01	0.06	0.05
0.66						0.18		0.31	0.05	0		0	0.03	0.07
0.46						0.16		0.19	0.09	0		0.14	0.18	0.14
0.62						0.11		0.11	0.21	0.01		0.27	0.12	0.07
0.37						0.06		0.39	0.23	0		0.05	0.06	0.02
0.37						0.05		0.06	0.01	0		0.01	0.01	0.01
0.64						0.01		0.16	0.03	0		0.01	0.1	0.01
0.53						0.24		0.46	0.02	0		0.07	0.09	0.06
0.47						0.07		0.12	0.08	0		0.05	0.01	0
0.34						0.05		0.41	0.16	0		0.07	0.03	0.03
0.85						0.08		0.31	0.06	0		0.07	0.02	0.02
0.8						0.13		0.24	0.16	0.01		0.03	0.02	0.13
0.88						0.19		0.59	0.06	0.01		0.14	0.07	0.05
0.85						0.36		0.74	0.09	0.01		0.47	0.01	0.26
0.78						0.34		0.8	0.04	0.04		0.05	0.09	0.25
0.91						0.09		0.1	0.85	0.03		0.04	0.15	0.25
0.71						0.06		0.06	0.52	0.36		0.12	0.05	0.11
0.47						0.04		0.23	0.72	0.45		0.08	0.02	0.01
0.48						0.07		0.19	0.91	0		0.02	0.12	0.02
0.45						0.24		0.34	0.73	0.03		0.02	0.02	0.02
0.89						0.28		0.38	0.57	0.03		0.05	0.05	0.01
0.56						0.28		0.53	0.17	0.03		0.03	0.03	0.01
0.83						0.36		0.49		0.02		0.01	0.01	0.04
0.11						0.24		0.43		0.02		0.01	0.03	0.15
0.84						0.53		0.61		0		0.01	0.05	0.16
0.53						0.55		0.29		0.07		0.03	0.02	0.1
0.46						0.43		0.39		0.26		0.01	0.01	0.02
0.36						0.51		0.55		0.15		0	0.02	0.03
0.04						0.47		0.57		0.01		0.01	0.02	0.05
0.13						0.34		0.65		0		0.01	0	0.06
0.05						0.36		0.02		0.07		0.03	0.01	0.02
0.1						0.2		0.03		0.05		0.03	0.01	0.01
0.47						0.62		0.14		0.02		0.02	0.01	0.01
0.2						0.63		0.15		0.02		0.01	0.01	0.17
0.36						0.89		0.11		0.05		0	0.01	0.22
0.24						0.74		0.03		0.02		0.02	0.01	0.41
0.18						0.85		0.01		0.04		0.01	0.01	0.37
0.26						0.68		0		0.13		0.02	0.04	0.22
0.01						0.34		0.01		0.12		0.04	0.01	0.05
0.09						0.26		0		0.54		0.01	0.01	0.02
0.04						0.59		0.12		0.05		0.01	0.01	0
0.01						0.7		0.03		0.08		0.01	0.01	0
0.04						0.68		0.03		0.03		0.01	0.01	0
0.03						0.43		0.01		0.1		0	0.01	0
0.17						0.03		0.04		0.33		0.01	0.03	0
0.36						0.02		0.04		0.01		0.02	0.03	0
0.63						0.45		0.02		0.02		0.05	0	0.13
0.46						0.24		0.03		0.03		0.04	0.04	0
0.72						0.43		0.11		0.03		0	0.02	0
0.43						0.26		0		0.1		0.01	0.13	0.41
0.16						0.29		0.03		0.01		0.1	0.02	0.2
0.19						0.43		0		0.01		0.15	0.01	0
0.05						0.39		0.01		0.03		0.05	0.01	0
0.12						0.5		0		0.01		0.14	0	0
0.52						0.57		0.01		0.06		0.08	0.01	0
0.08						0.47		0		0.13		0.08	0.03	0.01
0.12						0.4		0		0.2		0.12	0.01	0
0.05						0.48		0.04		0.04		0.04	0.06	0.01
0.23						0.46		0.02		0		0.04	0.04	0.04
0.09						0.51		0		0.03		0.02	0.01	0.15
0.16						0.45		0		0.02		0.01	0.01	0.1
0.04						0.5		0.01		0.11		0	0	0
0.22						0.49		0.01		0.07		0.02	0.03	0.1
0.07						0.53		0.01		0.21		0.1	0.03	0.13
0.55						0.47		0.01		0.1		0.03	0	0.13
0.52						0.41		0.43		0.03		0.02	0.29	0.15
0.4						0.4		0.03		0.07		0	0.05	0
0.67						0.37		0		0.23		0.03	0.01	0.04
0.78						0.29		0		0.71		0.01	0	0.05
0.7						0.3		0.01		0.51		0.01	0.01	0.06
0.56						0.37		0		0.04		0.03	0.04	0.01
0.64						0.36		0		0.19		0	0.01	0.02
0.41						0.31		0		0.3		0	0.02	0.01
0.34						0.22		0		0.48		0.07	0	0.04
0.16						0.07		0		0.12		0.18	0.01	0.07
0.17						0.07		0		0.04		0.01	0	0.04
0.11						0.2		0.01		0.01		0.08	0	0.03
0.28						0.3		0		0.01		0.1	0	0.03
0.31						0.25		0		0.05		0.02	0.03	0.03
0.42						0.23		0		0.49		0	0	0.03
0						0.12		0		0.29		0.01	0.01	0.05
0.44						0.57		0.01		0.02		0.01	0.01	0.07
0.36						0.08		0		0.15		0.01	0.02	0.01
0.39						0.25		0.06		0.01		0.01	0.01	0.01
0.27						0.14		0.02		0.24		0.02	0.03	0.01
0.45						0.01		0.01		0.13		0.02	0.02	0.02
0.37						0		0		0.03		0	0.79	0.02
0.48						0.15		0		0.64		0.03	0.03	0.01
0.64						0.09		0.04		0.62		0.03	0.02	0.02
0.45						0.08		0.03		0.42		0.01	0.19	0.01
0.66						0.01		0		0.07		0.01	0.14	0
0.64						0.05		0		0.13		0.08	0.29	0.01
0.6						0.19		0		0.27		0.05	0.13	0
0.66						0.19		0		0.05		0.01	0.1	0.15
0.44						0.11		0		0.23		0.03	0.22	0
0.29						0.42		0		0.35		0.08	0.41	0
0.86						0.07		0		0.5		0.03	0.46	0.05
0.9						0.02		0		0.45		0.15	0.29	0.1
0.84						0.04		0.01		0.07		0.2	0.22	0.07
0.89						0.05		0		0.18		0.26	0.4	0.14
0.92						0.07		0.01		0.11		0.5	0.8	0.25
0.95						0.19		0.06		0.29		0.18	0.74	0.32
0.97						0.15		0.1		0.09		0.67	0.73	0.22
0.38						0.22		0.12		0.01		0.68	0.39	0.12
0.14						0.45		0.07		0.07		0.52	0.36	0.04
0.1						0.16		0.01		0.52		0.13	0.07	0.09
0.21						0.55		0.01		0.58		0.02	0.01	0.09
0.1						0.71		0.01		0.18		0.01	0.07	0.1
0.73						0.5		0				0.01	0.1	0.06
0.83						0.57		0.01				0.05	0.03	0.05
0.66						0.57		0.01				0.02	0.01	0
0.69						0.47		0				0	0.06	0.01
0.08						0.53		0				0.1	0.01	0.79
0.75						0.81		0				0.14	0.03	0.05
0.13						0.84		0				0.03	0.05	0.05
0.64						0.95		0				0.03	0.06	0.01
0.11						0.97		0				0.01	0.02	0.01
0.46						0.93		0.01				0.03	0.11	0.25
0.67						0.74		0.02				0.04	0.13	0.04
0.16						0.56		0.04				0.01	0.02	0.57
0.4						0.38		0.03				0.11	0.05	0
0.14						0.61		0.08				0.02	0.07	0
0.58						0.67		0.2				0.03	0.03	0.01
0.89						0.93		0				0.07	0.21	0.07
0.92						0.88		0.06				0.01	0.14	0.14
0.94						0.88		0				0.02	0.04	0.52
0.62						0.76		0				0.02	0.15	0.15
0.95						0.76		0				0.1	0.07	0.17
0.74						0.57		0.01				0.1	0.1	0.11
0.31						0.71		0.02				0.04	0.05	0.05
0.4						0.62		0				0.03	0.02	0.09
0.37						0.86		0				0.05	0.16	0.05
0.55						0.86		0.03				0.01	0.01	0.07
0.47						0.88		0.03				0.01	0.08	0.1
0.78						0.85		0.05				0.04	0.01	0.07
0.32						0.78		0.03				0.15	0.02	0
0.35						0.56		0.01				0	0.1	0
0.04						0.53		0.02				0.01	0.28	0.07
0.03						0.47		0.01				0	0.08	0.02
0.04						0.33		0.02				0	0.07	0.01
0.36						0.58		0.02				0.03	0.04	0.04
0.07						0.49		0.07				0.53	0.02	0.19
0.45						0.68		0.01				0.18	0.01	0.13
0.23						0.56		0.01				0.01	0.01	0.02
0.21						0.35		0.01				0.01	0	0.01
0.77						0.41		0.01				0	0.01	0.03
0.02						0.77		0.01				0.46	0.01	0.01
0.69						0.32		0				0.26	0.01	0
0.01						0.4		0				0.21	0.01	0.1
0.04						0.38		0				0.07	0	0.3
0.11						0.41		0				0.05	0	0.01
0.4						0.16		0.09				0.04	0.01	0
0.04						0.42		0				0.17	0.18	0
0.29						0.63		0				0.07	0.31	0.01
0.51						0.78		0				0.02	0.17	0
0.04						0.52		0				0.06	0.04	0
0.01						0.72		0.01				0.05	0	0.29
0.07						0.51		0.09				0.06	0.01	0.32
0.04						0.21		0				0.02	0.01	0.1
0.04						0.13		0.02				0.01	0.03	0.11
0.08						0.13		0.02				0.01	0.04	0.03
0.73						0.25		0				0.01	0.01	0.03
0.54						0.24		0				0	0.02	0.05
0.24						0.59		0.01				0.02	0.01	0.04
0.06						0.48		0				0.01	0.02	0.1
0.06						0.61		0.01				0	0.04	0.08
0.23						0.68		0.04				0.01	0	0.1
0.58						0.69		0				0.01	0.01	0.23
0.67						0.32		0.74				0.01	0	0.67
0.45						0.58		0.08				0.01	0.02	0.19
0.31						0.52		0				0.01	0.01	0.14
0.39						0.69		0.04				0.01	0.01	0
0.61						0.69		0.18				0.01	0.01	0.04
0.69						0.64		0.02				0	0.14	0.01
0.69						0.81		0.02				0	0.29	0
0.84						0.43		0.01				0	0.32	0
0.86						0.29		0				0	0.65	0
0.85						0.51		0				0.01	0.1	0.05
0.88						0.28		0.24				0	0.29	0.08
0.42						0.24		0				0.02	0.53	0.04
0.2						0.28		0.58				0.03	0.28	0.11
0.08						0.18		0				0.02	0.03	0.08
0.04						0.17		0				0.02	0.05	0.05
0.2						0.07		0				0.03	0.03	0.06
0.14						0.09		0				0.09	0.03	0.1
0.24						0.07		0				0.16	0.07	0.14
0.05						0.06		0				0.09	0.11	0.19
0.63						0.12		0				0.13	0.02	0.13
0.23						0.13		0				0.04	0.01	0.14
0.31								0.08				0.07	0.04	0.14
0.4								0.25				0.1	0.02	0
0.1								0				0.12	0.01	0.07
0.02								0				0.15	0.03	0
0								0.05				0.23	0.28	0.1
0.02								0				0.09	0.11	0.04
0.23								0.14				0.1	0.01	0.01
0.02								0.01				0.04	0	0.13
0.12								0.02				0.04	0.14	0.07
0.44								0.56				0.04	0.04	0.07
0.24								0.45				0.06	0.23	0
0.05								0.73				0.29	0.06	0
0.01								0				0.04	0.02	0.03
0.04								0.01				0.05	0.01	0.02
0.19								0.01				0.02	0.04	0.02
0.02								0.09				0.02	0.04	0
0.01								0.43				0.09	0.18	0.01
0.28								0.19				0.43	0.08	0
0.08								0.02				0.16	0.24	0
0.25								0.01				0.01	0.16	0
0.11								0.15				0.01	0.46	0.05
0.16								0.01				0	0.08	0.14
0.14								0.02				0.14	0.08	0.23
0.14								0.09				0.26	0.35	0.17
0.24								0.01				0.14	0.05	0.2
0.26								0.01				0.06	0.13	0.05
0.39								0				0	0.05	0.01
0.13								0				0.01	0.09	0.04
0.11								0				0.08	0.03	0
0.05								0.04				0.07	0.06	0.03
0.22								0.01				0.03	0.09	0.01
0.15								0.36				0.09	0.28	0.01
0.02								0.43				0.03	0.01	0.05
0.01								0.49				0.03	0.01	0.1
0.06								0				0.01	0.07	0.11
0								0				0.03	0.06	0.13
0.04								0				0.06	0.07	0.01
0.21								0				0.22	0.01	0
0.17								0.04				0.1	0.03	0.01
0.26								0.01				0.47	0.03	0.03
0.47								0.12				0.24	0.1	0.03
0.3								0.2				0.11	0.01	0.03
0.25								0.16				0.07	0.24	0.1
0.1								0.15				0.32	0.1	0.1
0.38								0.04				0.08	0.03	0.07
0.29								0.05				0.03	0.02	0.08
0.2								0.08				0.04	0.05	0.02
0.34								0.02				0.1	0.14	0.02
0.24								0.06				0.07	0.03	0
0.24								0.02				0.19	0.56	0
0.28								0.04				0.06	0.1	0.01
0.74								0.08				0.04	0.03	0.01
0.5								0.08				0.01	0.15	0
0.47								0.01				0.03	0.13	0
0.58								0.01				0.03	0.13	0.04
0.48								0.2				0.03	0.07	0.1
0.54								0.02				0.04	0.1	0.01
0.83								0.12				0.11	0.1	0.28
0.95								0.02				0.04	0.39	0.03
0.98								0.03				0.04	0.26	0.06
0.99								0				0.08	0.68	0.3
0.98								0				0.21	0.24	0.37
0.78								0				0.15	0.51	0.24
0.88								0				0.03	0.84	0.27
0.96								0.37				0.03	0.11	0.17
0.97								0.19				0.08	0.38	0.06
0.75								0.01				0.05	0.15	0.03
0.98								0				0.07	0.04	0.01
0.2								0.1				0.03	0.1	0.02
0.85								0.02				0.07	0.17	0.02
0.78								0.13				0.07	0.07	0.02
0.9								0.06				0.06	0.24	0.1
0.75								0.07				0.04	0.28	0.03
0.62								0				0.07	0.22	0.04
0.48								0				0.15	0.02	0.14
0.6								0				0.19	0.59	0.51
0.27								0.01				0.32	0.17	0.27
0.69								0				0.23	0.1	0.14
0.51								0.01				0.23	0.24	0.04
0.37								0.19				0.07	0.04	0.14
0.58								0.01				0.17	0.04	0.01
0.63								0.02				0.05	0.03	0.02
0.84								0.09				0.13	0.03	0.21
0.72								0				0.09	0.06	0.01
0.86								0.1				0.04	0.14	0
0.04								0.13				0.33	0.11	0
0.03								0.1				0.19	0.15	0
0.73								0				0.13	0.1	0.02
0.78								0				0.18	0.16	0.08
0.68								0				0.21	0.12	0.04
0.81								0				0.27	0.49	0
0.78								0				0.06	0.42	0
0.69								0				0.12	0.15	0.01
0.4								0				0.09	0.04	0.06
0.66								0				0.17	0.06	0.08
0.63								0				0.35	0.52	0.03
0.66								0				0.66	0.36	0
0.52								0.02				0.3	0.38	0
0.24								0				0.58	0.07	0
0.07								0				0.28	0.12	0.01
0.06								0				0.13	0.31	0
0.07								0				0.13	0.17	0.01
0.1								0.01				0.09	0.17	0.27
0.18								0.02				0.05	0.89	0.2
0.2								0				0.04	0.88	0.06
0.14								0				0.02	0.52	0.08
0.21								0				0.01	0.01	0.12
0.13								0				0.01	0.51	0.13
								0				0.01	0.02	0.04
								0				0.01	0.04	0.08
								0				0.01	0.15	0.11
								0				0.02	0.11	0.03
								0				0.05	0.74	0.03
								0.33				0.04	0.03	0.12
								0.17				0.1	0.1	0.15
								0.04				0.1	0.1	0.27
								0.01				0.4	0.01	0.11
								0.01				0.17	0.22	0.07
								0.04				0.29		0.03
								0				0.16		0
								0				0.29		0.03
								0				0.11		0
								0				0.02		0
								0.27				0.07		0
								0.16				0.4		0
								0.17				0.22		0.16
								0.11				0.1		0.06
								0				0.12		0.09
								0.05				0.07		0.1
								0.09				0.01		0.11
								0.07				0.02		0.07
								0.04				0.21		0.03
								0				0.32		0.08
								0				0.09		0.02
								0.01				0.24		0
								0				0.04		0.14
								0				0.13		0
								0				0.03		0
								0				0.78		0
								0				0.05		0.01
								0.02				0.43		0.07
								0.01				0.49		0.02
								0				0.14		0.01
								0.02				0.22		0.04
								0.02				0.19		0.08
								0.09				0.01		0
								0.01				0.26		0
								0.03				0.33		0.01
								0				0.3		0
								0						0.02
								0						0.04
								0						0.04
								0						0.01
								0						0.03
								0						0
								0						0
								0						0
								0.02						0
								0.05						0
								0.01						0.04
								0.01						0.12
								0						0.02
								0						0.02
								0						0.08
								0						0.01
								0						0.01
								0						0
								0.01						0.01
								0						0.03
								0.01						0
								0						0.01
								0.01						0
								0.1						0.05
								0.09						0.04
								0.21						0.04
								0.01						0.01
								0						0
								0.41						0.01
								0.41						0
								0.56						0.03
								0.34						0.04
								0.01						0.09
								0.01						0.02
								0.03						0.05
								0.02						0
								0.05						0
								0.37						0
								0.47						0.01
								0.47						0.02
								0.11						0.01
								0.12						0
								0.06						0
								0.14						0
								0.17						0.07
								0.37						0.03
								0.01						0.02
								0						0.02
								0.01						0.01
								0						0.13
								0.01						0.03
								0.12						0.21
								0.01						0.1
								0						0.02
								0.01						0.03
								0						0.05
								0.02						0.07
								0						0.06
								0						0.18
								0.01						0.04
								0.07						0
								0.07						0.05
								0.06						0
								0.03						0.01
								0.05						0.01
								0.02						0.01
								0.01						0.03
								0.01						0.09
								0.16						0.2
								0.03						0.13
								0.01						0.03
								0.07						0.01
								0.01						0.01
								0.1						0.01
								0.1						0.03
								0						0.04
								0.02						0
								0						0.01
								0						0.01
								0						0
								0						0.14
								0.1						0
								0.01						0
								0.01						0.01
								0.01						0
								0.13						0.01
								0.15						0.04
								0.09						0.01
								0.11						0.01
								0.52						0.01
								0.12						0.01
								0.01						0
								0.01						0
								0						0.02
								0						0.02
								0.01						0.03
								0						0.11
								0						0.03
								0.01						0.1
								0.17						0.03
								0.01						0.04
								0						0.01
								0						0.02
								0.01						0.29
								0						0.14
								0						0.06
								0						0.02
								0						0.01
								0						0
								0						0
								0						0.03
								0						0.09
								0						0.19
								0						0.18
								0						0.17
								0						0
								0						0.05
								0.01						0
								0						0
								0.01						0
								0.04						0
								0.18						0.02
								0.02						0.04
								0.1						0.07
								0						0.03
								0						0.01
								0						0.05
								0						0.04
								0						0.04
								0.01						0.06
								0.07						0.04
								0.03						0.02
								0.03						0
								0.02						0
								0						0.01
								0.01						0.01
								0						0.08
								0						0.08
								0						0.03
								0.06						0.09
								0.01						0.18
								0.1						0.29
								0.01						0.14
								0.06						0
								0						0
								0						0.01
								0.01						0.32
								0						0.11
								0						0.2
								0						0.18
								0.01						0.09
								0						0.04
								0.02						0
								0.02						0.01
								0.01						0.01
								0.03						0.06
								0.01						0.03
								0						0.1
								0						0.29
								0.05						0.01
								0						0
								0						0
								0						0.04
								0						0.05
								0						0.1
								0						0.04
								0						0.1
								0						0.03
								0.01						0.03
								0						0
								0						0
								0						0.4
								0						0.14
								0						0.03
								0						0.04
								0						0.09
								0						0.2
								0.02						0.02
								0.01						0.03
								0						0.03
								0						0.01
								0.02						0.01
								0						0.01
								0						0.01
								0.31						0.02
								0.01						0
								0						0.08
								0						0.53
								0.04						0.29
								0.02						0.45
								0.01						0.29
								0.72						0.04
								0						0
								0.01						0.01
								0.03						0.28
								0.03						0.1
								0.08						0.03
								0.04						0.01
								0.12						0
								0						0.02
								0						0
								0						0.02
								0						0.04
								0.17						0.03
								0.05						0
								0.01						0.11
								0.03						0.29
								0						0.05
								0						0.01
								0.01						0.01
								0.05						0.29
								0.23						0.08
								0.02						0.01
								0.02						0.03
								0.01						0.01
								0.01						0.01
								0.06						0.04
								0.01						0.12
								0						0.16
								0.01						0.17
								0						0.11
								0						0.02
								0						0.04
								0.01						0.01
								0						0.01
								0.01						0.11
								0						0.01
								0						0.01
								0.01						0.12
								0						0.21
								0.01						0.1
								0						0.13
								0.1						0.03
								0						0.04
								0						0.13
								0.01						0.06
								0						0.08
								0.01						0.05
								0.01						0
								0						0
								0						0.02
								0						0.01
								0						0
								0						0.01
								0						0
								0						0.03
								0						0.02
								0.01						0.07
								0						0
								0.01						0.04
								0.01						0.09
								0						0.11
								0						0.11
								0						0.14
								0						0.04
								0.01						0.03
								0.01						0.04
								0						0.08
								0.01						0.1
								0						0.05
								0						0.06
								0.01						0.07
								0.01						0.14
								0.01						0.03
								0.01						0.17
								0						0.06
								0.06						0.21
								0.04						0.11
								0						0.07
								0						0.06
								0						0.04
								0.01						0.03
								0.01						0.12
								0						0.06
								0						0.11
								0.04						0.06
								0.26						0.02
								0.14						0.02
								0						0.01
								0						0.03
								0						0.04
								0						0.05
								0						0.05
								0.02						0.19
								0						0.15
								0						0.15
								0.04						0.14
								0.01						0.14
								0						0.18
								0.03						0.37
								0.02						0.09
								0.07						0.08
								0.06						0
								0.01						0.09
								0						0.13
								0.02						0.16
								0						0.06
								0.01						0.04
								0						0.17
								0.05						0
								0						0
								0.03						0.02
								0.12						0.02
								0						0.03
								0						0.09
								0						0.02
								0						0
								0.09						0
								0.07						0.01
								0						0.03
								0						0.01
								0						0.07
								0.06						0.01
								0						0.01
								0.01						0
								0.03						0.02
								0.1						0
								0.05						0.01
								0.28						0.02
								0						0.07
								0						0.03
								0						0.01
								0						0.03
								0						0.04
								0						0.53
								0.09						0.1
								0						0.15
								0.01						0.08
								0.01						0.14
								0						0
								0						0.01
								0.02						0.03
								0.01						0.26
								0.02						0.31
								0						0.03
								0.02						0.01
								0.37						0.24
								0.11						0.18
								0						0.33
								0						0.11
								0						0.38
								0						0.01
								0.15						0.09
								0.41						0.04
								0.02						0.07
								0.02						0.04
								0.01						0.03
								0						0.02
								0						0
								0						0
								0.24						0.04
								0.07						0.08
								0.5						0.06
								0.39						0.06
								0.36						0.14
								0.03						0.18
								0.01						0.1
								0						0.17
								0						0.19
								0						0.2
								0.01						0.03
								0.45						0.08
								0.19						0.09
								0.06						0
								0						0
								0						0.01
								0.01						0
								0						0
								0						0.08
								0						0.02
								0						0
								0.11						0.07
								0.01						0.01
								0.01						0.1
								0.01						0.03
								0						0.04
								0.03						0.06
								0						0.02
								0						0.07
								0						0.07
								0						0.1
								0						0.01
								0						0.01
								0.01						0
								0.42						0.01
								0.7						0.31
								0						0.18
								0.01						0.06
								0						0.06
								0.01						0.06
								0						0.03
								0						0.4
								0						0.07
								0						0.05
								0						0.01
								0						0.7
								0						0.01
								0						0.83
								0						0.09
								0.03						0.03
								0						0.02
								0.12						0.12
								0.01						0.28
								0.01						0.56
								0.01						0.77
								0						0.96
								0						0.78
								0.12						0.45
								0.07						0.01
								0.05						0.04
								0.09						0.04
								0						0.02
								0.05						0.02
								0.07						0.01
								0.05						0.38
								0.01						0.01
								0						0.01
								0.01						0
								0						0
								0.02						0
								0.05						0.02
								0						0.01
								0						0.01
								0						0.01
								0						0
								0.1						0.01
								0.07						0.05
								0.19						0.02
								0.04						0.21
								0.06						0.25
								0.09						0.16
								0.09						0.02
								0.02						0.08
								0.01						0.2
								0						0.13
								0.01						0.16
								0						0.04
								0						0.11
								0						0.08
								0						0.19
								0.03						0.02
								0.09						0.11
								0.03						0.14
								0						0.17
								0						0.32
								0.01						0.22
								0.02						0.19
								0.02						0.05
								0.04						0.04
								0.08						0.03
								0.01						0.01
								0.03						0.03
								0.02						0.04
								0						0.01
								0						0.04
								0.04						0.03
								0						0.01
								0.04						0.03
								0						0.22
								0.06						0.29
								0.03						0.39
								0.01						0.36
								0.01						0.11
								0						0.02
								0.18						0.02
								0.01						0.02
								0.01						0.04
								0.09						0.03
								0.01						0.01
								0.08						0.07
								0.08						0.19
								0.15						0.25
								0.02						0.29
								0.04						0.85
								0						0.65
								0						0.65
								0.01						0.02
								0.03						0.01
								0.01						0.04
								0.03						0.12
								0.01						0.05
								0.04						0.04
								0.38						0.09
								0.05						0.37
								0.02						0.05
								0						0.03
								0						0.04
								0						0.04
								0.05						0.02
								0.12						0.06
								0.07						0.12
								0.03						0.01
								0.01						0.01
								0.01						0.04
								0						0.02
								0						0.02
								0						0.01
								0.01						0.07
								0.16						0.09
								0.08						0.07
								0.08						0.05
								0						0.1
								0						0.05
								0						0.06
								0.04						0
								0						0
								0						0.01
								0.05						0.01
								0.06						0.01
								0.08						0
								0.09						0.06
								0						0.01
								0						0
								0						0.01
								0						0
								0.01						0.02
								0						0.01
								0						0
								0						0
								0						0
								0						0.01
								0.02						0.01
								0.03						0
								0.01						0.02
								0						0
								0						0
								0						0
								0						0
								0.04						0
								0						0
								0.01						0
								0.03						0
								0						0
								0						0.01
								0.01						0
								0						0
								0.19						0
								0.12						0
								0.05						0
								0.03						0.29
								0.02						0.31
								0.01						0
								0						0.41
								0						0.1
								0						0.09
								0.34						0.05
								0.39						0.04
								0.02						0.03
								0.01						0.07
								0.19						0.44
								0.23						0.07
								0.11						0.01
								0.52						0
								0.01						0
								0.01						0.02
								0						0
								0.01						0.03
								0						0.03
								0						0.04
								0						0.02
								0						0.07
								0						0.06
								0						0.09
								0.02						0.06
								0.11						0.04
								0.24						0.13
								0.15						0.06
								0.26						0.1
								0.09						0.02
								0.1						0.08
								0.01						0.02
								0.05						0.01
								0						0.02
								0.03						0.05
								0.01						0.02
								0						0
								0						0.01
								0						0
								0						0.01
								0						0.02
								0.01						0.03
								0.03						0.08
								0.02						0
								0						0.05
								0.05						0.03
								0.04						0.13
								0.09						0.05
								0.05						0.06
								0.12						0.01
								0						0
								0.01						0
								0.05						0.01
								0.02						0.04
								0.01						0.01
								0						0.04
								0.01						0.01
								0.04						0.02
								0.14						0.01
								0.37						0.03
								0.06						0.07
								0.04						0.01
								0.04						0.05
								0.1						0
								0.05						0.01
								0.03						0.01
								0.01						0.01
								0.07						0.01
								0.01						0.01
								0.04						0.18
								0.01						0.17
								0.15						0.15
								0.06						0.27
								0.04						0.15
								0.98						0.15
								0.98						0.08
								0.07						0.05
								0.01						0.13
								0.8						0.01
								0.13						0.04
								0.06						0.03
								0.14						0.01
								0.01						0.04
								0.94						0
								0.01						0
								0						0
								0.27						0
								0.01						0
								0.01						0.03
								0.03						0.06
								0.02						0.02
								0.01						0.05
								0.04						0.01
								0						0
								0.02						0.02
								0.01						0.07
								0.01						0.01
								0.05						0.03
								0						0
								0.01						0
								0						0
								0						0
								0						0
								0						0.01
								0						0.01
								0						0.02
								0.01						0.02
								0						0.02
								0.01						0.02
								0.01						0.02
								0						0.02
								0.01						0.03
								0						0.05
								0.01						0.01
								0.01						0.03
								0.01						0
								0.01						0.02
								0						0.01
								0.01						0.01
								0.01						0.02
								0.09						0.01
								0.01						0
								0.19						0.01
								0.05						0.01
								0.1						0.07
								0.06						0.08
								0.25						0.1
								0.08						0.08
								0.03						0.02
								0.07						0.17
								0.19						0.23
								0.25						0.02
								0.1						0.09
								0.36						0
								0.04						0.03
								0.27						0.03
								0.02						0.04
								0.23						0.01
								0.1						0
								0.36						0
								0.12						0.02
								0.1						0.14
								0.12						0.26
								0.04						0.02
								0.02						0.02
								0.03						0.01
								0.02						0.01
								0.04						0
								0.04						0.01
								0.02						0.04
								0.04						0.03
								0.01						0.01
								0.01						0.02
								0.02						0.04
								0.03						0.09
								0.03						0.03
								0.03						0.02
								0.35						0
								0.3						0.01
								0.02						0.01
								0.04						0.04
								0.2						0
								0.17						0
								0.1						0
								0.93						0
								0.09						0.03
								0.04						0.01
								0.15						0.1
								0.1						0.11
								0.47						0.24
								0.1						0.02
								0.63						0.13
								0.01						0.02
								0.01						0.08
								0						0.01
								0.02						0.03
								0.01						0.03
								0.04						0.02
								0						0.01
								0.01						0.02
								0.05						0.02
								0.03						0.04
								0.15						0.05
								0.16						0.02
								0.01						0.04
								0.09						0.01
								0.02						0.02
								0.01						0.01
								0.01						0
								0.03						0.01
								0.05						0
								0						0
								0						0
								0						0
								0						0.01
								0.01						0.01
								0.02						0
								0						0.01
								0						0.02
								0						0.02
								0						0.01
								0						0
								0.01						0
								0.02						0.03
								0						0.04
								0						0.04
								0						0.01
								0						0.04
								0						0.01
								0						0
								0						0.02
								0						0.01
								0						0.02
								0.03						0.03
								0						0.01
								0						0.01
								0						0.03
								0						0.01
								0						0.01
								0						0.03
								0						0.03
								0						0.03
								0.02						0.03
								0.01						0.01
								0						0
								0						0.06
								0						0.02
								0						0.25
								0						0.07
								0						0.03
								0						0.06
								0						0.28
								0.01						0.1
								0.01						0.54
								0						0.74
								0						0.3
								0						0.45
								0						0.15
								0.01						0.03
								0						0.02
								0.02						0.06
								0.03						0.2
								0						0.1
								0.41						0.1
								0.12						0.17
								0.03						0.39
								0.02						0.04
								0.01						0.17
								0.01						0.06
								0.01						0.17
								0.06						0.31
								0.01						0.43
								0						0.66
								0.01						0.16
								0.03						0.41
								0						0.67
								0.03						0.76
								0.12						0.74
								0						0.41
								0.02						0.36
								0.07						0.28
								0.09						0.15
								0						0.1
								0						0.05
								0						0.03
								0						0
								0						0
								0						0
								0.01						0.02
								0.21						0.02
								0						0.11
								0.09						0.37
								0						0.01
								0.01						0.18
								0.01						0.01
								0						0.09
								0.03						0.08
								0.04						0.01
								0.01						0.01
								0.02						0
								0.01						0.07
								0.01						0
								0.01						0
								0.01						0
								0						0.01
								0						0.03
								0						0.07
								0						0.03
								0.04						0.01
								0.01						0.01
								0						0.05
								0.01						0.06
								0.12						0.06
								0						0.09
								0.01						0.18
								0.02						0.1
								0.01						0.02
								0						0.06
								0.01						0.06
								0						0.02
								0.01						0.07
								0						0.02
								0.01						0.02
								0						0.03
								0.03						0.03
								0.01						0.04
								0.05						0.04
								0						0.02
								0.17						0.03
								0.13						0.02
								0						0.14
								0.03						0
								0.14						0.15
								0.03						0.22
								0.02						0.03
								0.06						0.01
								0.02						0
								0.09						0.04
								0.2						0.13
								0.01						0.04
								0.02						0
								0						0
								0						0
								0						0
								0.07						0.01
								0.01						0
								0						0
								0.01						0
								0						0.02
								0						0
								0						0
								0						0.39
								0						0.58
								0.01						0.85
								0.11						0.14
								0.06						0.01
								0						0
								0.06						0
								0.01						0.02
								0.18						0
								0.05						0.1
								0.04						0.24
								0						0.53
								0						0.16
								0.01						0.05
								0						0.03
								0.01						0.01
								0						0.01
								0						0.07
								0						0
								0.01						0.02
								0						0
								0.01						0.01
								0.01						0.01
								0.02						0.01
								0.01						0.04
								0.02						0.05
								0.01						0.01
								0.02						0
								0						0.03
								0						0.01
								0						0.01
								0.02						0.02
								0.01						0
								0						0
								0.04						0
								0.01						0
								0						0
								0						0
								0.01						0
								0						0.01
								0						0.01
								0.19						0.01
								0.21						0
								0.11						0
								0.18						0
								0.13						0
								0.03						0.01
								0.04						0
								0.03						0
								0.01						0
								0						0.03
								0						0.03
								0						0.03
								0.03						0.1
								0.03						0.09
								0						0.09
								0						0.11
								0.1						0
								0.04						0.27
								0.05						0.01
								0.05						0.05
								0						0.14
								0						0.03
								0						0.03
								0.01						0.02
								0.01						0.02
								0.01						0.03
								0						0.05
								0						0.01
								0						0.05
								0.01						0.1
								0.03						0.08
								0.03						0.02
								0						0.01
								0						0.01
								0						0.01
								0						0.11
								0						0.02
								0.01						0.01
								0						0.11
								0						0.12
								0						0.09
								0						0.09
								0						0.08
								0						0.02
								0						0.02
								0						0.08
								0.01						0.02
								0.01						0.03
								0.06						0.01
								0.02						0.06
								0.09						0.09
								0.06						0.07
								0.02						0.1
								0.02						0.02
								0.03						0.06
								0.01						0.04
								0.03						0.04
								0.03						0.05
								0.02						0.14
								0.01						0.04
								0.03						0.06
								0						0.43
								0						0.7
								0						0.17
								0						0.03
								0.02						0.46
								0						0.86
								0						0.05
								0						0.68
								0.01						0.21
								0.01						0.09
								0						0.03
								0						0.08
								0						0.07
								0						0.04
								0.03						0.53
								0.03						0.35
								0.01						0.4
								0.02						0.04
								0.01						0.07
								0.01						0.04
								0						0.06
								0						0.01
								0						0.02
								0.04						0.04
								0.02						0.03
								0						0.02
								0.01						0.03
								0.01						0.03
								0.01						0.03
								0						0.25
								0						0.12
								0						0.02
								0						0.01
								0.02						0.06
								0.03						0.22
								0.16						0.12
								0.38						0.09
								0.24						0.06
								0.69						0.08
								0.47						0.07
								0.82						0.04
								0.76						0.04
								0.69						0.03
								0.83						0.12
								0.7						0.11
								0.52						0.13
								0.77						0.18
								0.69						0.04
								0.41						0.33
								0.1						0.24
								0.02						0.06
								0.25						0.18
								0.05						0.11
								0.07						0.05
								0.29						0.04
								0.39						0.05
								0.28						0.1
								0.75						0.13
								0.15						0.09
								0.69						0.07
								0.2						0.17
								0.39						0.37
								0.62						0.16
								0.37						0.14
								0.79						0.48
								0.54						0.74
								0.74						0.1
								0.72						0.71
								0.84						0.29
								0.84						0.25
								0.82						0.07
								0.5						0.12
								0.54						0.04
								0.39						0.15
								0.24						0.08
								0.01						0.1
								0						0.12
								0						0.16
								0						0.29
								0						0.21
								0						0.15
								0						0.12
								0						0.07
								0						0.07
								0.01						0.03
								0						0.02
								0.01						0.01
								0						0.01
								0						0.01
								0						0.01
								0						0.01
								0.02						0.03
								0.11						0.04
								0.36						0.17
								0.16						0.4
								0.26						0.3
								0.07						0.38
								0.04						0.13
								0.01						0.09
								0						0.22
								0.01						0.01
								0						0.07
								0						0.02
								0.01						0.02
								0						0.05
								0						0.07
								0						0.01
								0						0.01
								0						0.28
								0.06						0.27
								0.09						0.12
								0.04						0.03
								0.01						0.01
								0.01						0.02
								0.11						0.07
								0.01						0.04
								0.07						0.01
								0.13						0.01
								0						0.03
								0						0.05
								0.07						0.09
								0						0.04
								0						0.02
								0						0.15
								0						0.13
								0.01						0.27
								0.01						0.73
								0.02						0.15
								0.07						0.45
								0.13						0.51
								0						0.02
								0.02						0.13
								0						0.04
								0						0.04
								0.01						0.02
								0.18						0.48
								0						0.04
								0						0.5
								0						0.94
								0.01						0.88
								0						0.74
								0.01						0.76
								0.02						0.84
								0						0.06
								0.02						0.06
								0.02						0.4
								0						0.75
								0						0.63
								0.01						0.48
								0						0.26
								0.01						0.14
								0						0.29
								0.19						0.42
								0.05						0.39
								0.01						0.26
								0						0.29
								0						0.18
								0						0.27
								0
								0
								0
								0
								0
								0
								0
								0
								0
								0
								0.01
								0
								0
								0
								0
								0
								0.01
								0
								0
								0
								0
								0
								0
								0.09
								0.03
								0.85
								0.33
								0.75
								0.57
								0.76
								0.35
								0.01
								0.01
								0
								0.01
								0.01
								0.03
								0
								0
								0.65
								0.06
								0.12
								0.06
								0.01
								0.01
								0
								0
								0.09
								0
								0
								0
								0
								0
								0
								0
								0.01
								0.02
								0
								0
								0
								0
								0
								0
								0
								0
								0.01
								0
								0.01
								0
								0
								0
								0
								0
								0
								0
								0
								0
								0
								0
								0
								0
								0
								0
								0
								0
								0
								0
								0
								0
								0
								0
								0.01
								0.02
								0.03
								0
								0
								0.01
								0
								0
								0
								0.01
								0
								0.01
								0.01
								0.34
								0.04
								0.11
								0.06
								0.58
								0.01
								0.23
								0
								0.01
								0
								0.01
								0.01
								0.02
								0
								0.01
								0.01
								0.05
								0
								0
								0.22
								0.01
								0.01
								0.02
								0.01
								0
								0
								0
								0.01
								0
								0
								0
								0.03
								0.12
								0.05
								0.1
								0.29
								0.04
								0.01
								0
								0.01
								0
								0.01
								0
								0
								0
								0.01
								0
								0.01
								0.05
								0.04
								0.15
								0.04
								0.01
								0
								0
								0
								0
								0.08
								0.03
								0.02
								0.05
								0.03
								0.03
								0.06
								0.01
								0.05
								0.04
								0.02
								0.01
								0.01
								0
								0.04
								0.61
								0.02
								0.23
								0.03
								0.04
								0.74
								0.26
								0.28
								0.01
								0.28
								0.08
								0.14
								0.04
								0.17
								0.02
								0
								0.01
								0.02
								0.02
								0.02
								0.02
								0
								0.03
								0.02
								0
								0
								0.01
								0.03
								0.02
								0
								0.01
								0.01
								0.02
								0.02
								0.01
								0
								0
								0.13
								0.03
								0.11
								0.01
								0
								0.01
								0
								0.02
								0.02
								0
								0.02
								0
								0.03
								0.04
								0.06
								0.07
								0.01
								0.06
								0.03
								0.01
								0.01
								0.01
								0.09
								0.12
								0.06
								0.11
								0.44
								0.12
								0.09
								0.02
								0.08
								0.04
								0.02
								0.07
								0.06
								0.03
								0.47
								0.04
								0.07
								0.13
								0.08
								0.07
								0.66
								0.64
								0.26
								0.09
								0.34
								0.18
								0.48
								0.07
								0.05
								0.03
								0.3
								0.04
								0.06
								0.08
								0.01
								0.01
								0.02
								0.11
								0.01
								0.01
								0.23
								0.02
								0.06
								0.04
								0.02
								0.04
								0.02
								0.01
								0.03
								0
								0.03
								0.01
								0.01
								0.01
								0.02
								0.02
								0.03
								0.05
								0.1
								0.02
								0.23
								0.12
								0.16
								0.12
								0.1
								0.14
								0.06
								0.27
								0.11
								0.03
								0.22
								0.57
								0.03
								0.02
								0.35
								0.47
								0.08
								0.7
								0.08
								0.46
								0.03
								0.11
								0.23
								0.03
								0.02
								0.08
								0.02
								0.87
								0.03
								0.05
								0.02
								0.05
								0.07
								0.05
								0.44
								0.9
								0.83
								0.76
								0.82
								0.68
								0.68
								0.04
								0.05
								0.81
								0.15
								0.23
								0.81
								0.65
								0.21
								0.01
								0.02
								0.01
								0.01
								0.01
								0.03
								0.36
								0.59
								0.39
								0.22
								0.16

### Sheet: Fig. 4B Stats
1. protein category		Disordered																					Ordered
1.1 letters
1.1.1 method			ANOVA				Welch ANOVA			Kruskal-Wallis														ANOVA				Welch ANOVA			Kruskal-Wallis
1.1.2 pairwise method			t	Tukey	LSD	Scheffe	t, unequal variance	Games-Howell	Dunnett's T3	Dunn	Wilcoxon													t	Tukey	LSD	Scheffe	t, unequal variance	Games-Howell	Dunnett's T3	Dunn	Wilcoxon
1.1.3 data		aliph	a	a	a	a	a	a	a	a	a												aliph	ab	abc	a	a	ab	ab	ab	a	a
		arom	b	b	b	b	b	b	b	b	b												arom	c	d	ab	ab	c	c	c	b	b
		PG	c	c	c	c	c	c	c	c	c												PG	ad	a	abc	abc	ad	ad	ad	b	b
		C	de	de	c	c	de	d	d	d	d												C	d	a	bcd	bc	d	d	d	ab	ab
		neg	d	d	c	cd	d	d	d	de	d												neg	ad	ab	cd	bc	ad	ad	ad	c	c
		pos	ce	ce	d	d	ce	c	c	ce	c												pos	bc	cd	d	c	bc	bc	bc	c	c
		pol	c	c	d	d	c	c	c	c	c												pol	bc	bcd	d	c	bc	bc	bc	c	c
1.2 p values
1.2.1 multiple comparison p value
1.2.1.1 method				ANOVA								Welch ANOVA						Kruskal-Wallis							ANOVA								Welch ANOVA						Kruskal-Wallis
1.2.1.2 data				6.36e-60								2.41e-50						7.39 E-46							7.7e-08								2.34e-09						1.44e-75
1.2.2 pairwise comparison p values
1.2.2.1 method				t		Tukey		LSD		Scheffe		t, unequal variance		Games-Howell		Dunnett's T3		Dunn		Wilcoxon					t		Tukey		LSD		Scheffe		t, unequal variance		Games-Howell		Dunnett's T3		Dunn		Wilcoxon
1.2.2.2 data		group1	group2	p.adj	p.adj.signif	p.adj	p.adj.signif	p.adj	p.adj.signif	p.adj	p.adj.signif	p.adj	p.adj.signif	p.adj	p.adj.signif	p.adj	p.adj.signif	p.adj	p.adj.signif	p.adj	p.adj.signif		group1	group2	p.adj	p.adj.signif	p.adj	p.adj.signif	p.adj	p.adj.signif	p.adj	p.adj.signif	p.adj	p.adj.signif	p.adj	p.adj.signif	p.adj	p.adj.signif	p.adj	p.adj.signif	p.adj	p.adj.signif
		aliph	arom	0.006	**	0.00126	**	?	?	?	?	0.006	**	0.005	**	0.00584801	**	0.00124948	**	0.007	**		aliph	arom	0.042	*	0.00519	**	?	?	?	?	0.042	*	0.033	*	0.0410999	*	2.6389e-09	****	9.99e-09	****
		aliph	PG	1.82e-09	****	2.37e-09	****	?	?	?	?	1.82e-09	****	1.81e-09	****	1.81666e-09	****	4.31332e-05	****	3.67e-06	****		aliph	PG	1	ns	0.464	ns	?	?	?	?	1	ns	0.435	ns	0.65239	ns	2.05365e-05	****	2.9e-06	****
		aliph	C	8.02e-09	****	5.09e-09	****	?	?	?	?	8.02e-09	****	8.37e-09	****	7.70251e-09	****	2.74136e-08	****	4.45e-07	****		aliph	C	0.021	*	0.138	ns	?	?	?	?	0.021	*	0.017	*	0.0211649	*	1	ns	0.447	ns
		aliph	neg	2.92e-32	****	0	****	?	?	?	?	2.92e-32	****	1.1e-12	****	0	****	2.55963e-23	****	8.91e-21	****		aliph	neg	1	ns	0.767	ns	?	?	?	?	1	ns	0.686	ns	0.914885	ns	5.71973e-36	****	1.32e-38	****
		aliph	pos	4.98e-15	****	0	****	?	?	?	?	4.98e-15	****	3.8e-12	****	7.43849e-15	****	8.68872e-12	****	1.3e-10	****		aliph	pos	0.441	ns	0.236	ns	?	?	?	?	0.441	ns	0.24	ns	0.359448	ns	2.39269e-47	****	6.68e-47	****
		aliph	pol	8.44e-19	****	0	****	?	?	?	?	8.44e-19	****	0	****	0	****	2.30337e-12	****	3.3e-13	****		aliph	pol	1	ns	0.614	ns	?	?	?	?	1	ns	0.657	ns	0.893865	ns	4.17315e-48	****	6.68e-47	****
		arom	PG	7.46e-15	****	0	****	?	?	?	?	7.46e-15	****	0	****	1.39888e-14	****	2.02662e-11	****	5.34e-14	****		arom	PG	0.000254	***	6.82e-05	****	?	?	?	?	0.000254	***	0.000243	***	0.000253649	***	1	ns	0.576	ns
		arom	C	1.01e-12	****	0	****	?	?	?	?	1.01e-12	****	1.04e-12	****	1.35725e-12	****	7.72513e-13	****	4.58e-11	****		arom	C	1.47e-05	****	0.000594	***	?	?	?	?	1.47e-05	****	1.45e-05	****	1.47056e-05	****	1	ns	0.447	ns
		arom	neg	2.54e-31	****	0	****	?	?	?	?	2.54e-31	****	0	****	0	****	3.43064e-28	****	6.74e-28	****		arom	neg	0.000489	***	0.000245	***	?	?	?	?	0.000489	***	0.000465	***	0.000489375	***	8.8305e-05	****	5.72e-05	****
		arom	pos	2.1e-19	****	0	****	?	?	?	?	2.1e-19	****	0	****	0	****	4.01513e-18	****	2.12e-17	****		arom	pos	1	ns	0.844	ns	?	?	?	?	1	ns	0.887	ns	0.994963	ns	1.26843e-08	****	4.62e-08	****
		arom	pol	6.57e-21	****	0	****	?	?	?	?	6.57e-21	****	4.96e-10	****	0	****	3.14077e-18	****	6.5e-21	****		arom	pol	0.857	ns	0.248	ns	?	?	?	?	0.857	ns	0.385	ns	0.581747	ns	4.07877e-05	****	5.72e-05	****
		PG	C	0.005	**	0.0124	*	?	?	?	?	0.005	**	0.005	**	0.00525919	**	0.00252431	**	0.000302	***		PG	C	0.974	ns	0.726	ns	?	?	?	?	0.974	ns	0.417	ns	0.625726	ns	1	ns	0.582	ns
		PG	neg	2.9e-05	****	0.000324	***	?	?	?	?	2.9e-05	****	2.83e-05	****	2.89154e-05	****	0.000250967	***	1.11e-05	****		PG	neg	1	ns	0.999	ns	?	?	?	?	1	ns	0.998	ns	1	ns	1.17126e-08	****	2.8e-09	****
		PG	pos	1	ns	0.833	ns	?	?	?	?	1	ns	0.792	ns	0.971169	ns	1	ns	0.13	ns		PG	pos	0.002	**	0.00631	**	?	?	?	?	0.002	**	0.002	**	0.00199031	**	1.14983e-13	****	3.47e-14	****
		PG	pol	1	ns	0.941	ns	?	?	?	?	1	ns	0.909	ns	0.997287	ns	1	ns	0.444	ns		PG	pol	0.01	*	0.0236	*	?	?	?	?	0.01	*	0.009	**	0.0102657	*	1.04999e-09	****	4.98e-10	****
		C	neg	1	ns	0.844	ns	?	?	?	?	1	ns	0.756	ns	0.950545	ns	1	ns	0.128	ns		C	neg	0.321	ns	0.538	ns	?	?	?	?	0.321	ns	0.187	ns	0.274546	ns	0.000150397	***	1.61e-05	****
		C	pos	0.052	ns	0.075	ns	?	?	?	?	0.052	ns	0.038	*	0.0496943	*	0.0409399	*	0.007	**		C	pos	0.000136	***	0.00806	**	?	?	?	?	0.000136	***	0.000131	***	0.000135881	***	1.52505e-06	****	2.25e-07	****
		C	pol	0.02	*	0.0375	*	?	?	?	?	0.02	*	0.016	*	0.020068	*	0.00955919	**	0.001	**		C	pol	0.000615	***	0.0226	*	?	?	?	?	0.000615	***	0.000577	***	0.000614143	***	0.000188074	***	3.81e-05	****
		neg	pos	0.011	*	0.0219	*	?	?	?	?	0.011	*	0.009	**	0.0108596	*	0.0726559	ns	0.021	*		neg	pos	0.004	**	0.0197	*	?	?	?	?	0.004	**	0.003	**	0.00350631	**	1	ns	0.235	ns
		neg	pol	0.000117	***	0.00116	**	?	?	?	?	0.000117	***	0.000113	***	0.000116709	***	0.00101245	**	5.57e-05	****		neg	pol	0.018	*	0.0712	ns	?	?	?	?	0.018	*	0.015	*	0.0177664	*	1	ns	0.973	ns
		pos	pol	1	ns	0.999	ns	?	?	?	?	1	ns	0.999	ns	1	ns	1	ns	0.444	ns		pos	pol	1	ns	0.975	ns	?	?	?	?	1	ns	0.965	ns	0.999856	ns	0.389642	ns	0.158	ns

### Sheet: SASA
protein	source of protein	method	SASA	length	SASA/length	category
Mp1	publications	AlphaFold	11247.3	120	93.7273	disordered
Mp2	publications	AlphaFold	12242.5	146	83.8525	both
Mp4	publications	AlphaFold	13465.8	126	106.872	disordered
Mp5	publications	AlphaFold	16387.9	176	93.1131	disordered
Mp6	publications	AlphaFold	17844.5	182	98.047	disordered
Mp7	publications	AlphaFold	8947.08	116	77.13	ordered
Mp10	publications	AlphaFold	8935.61	123	72.6472	ordered
Mp11	publications	AlphaFold	12377.5	191	64.8038	ordered
Mp12	publications	AlphaFold	12691.2	232	54.7036	ordered
Mp14	publications	AlphaFold	10564	93	113.591	disordered
Mp15	publications	AlphaFold	10717.5	206	52.0265	ordered
Mp16	publications	AlphaFold	17547.1	179	98.0285	disordered
Mp17	publications	AlphaFold	16094.6	157	102.514	disordered
Mp19	publications	AlphaFold	8798.55	97	90.7067	disordered
Mp20	publications	AlphaFold	18950.1	158	119.937	disordered
Mp21	publications	AlphaFold	14166.5	112	126.487	disordered
Mp22	publications	AlphaFold	6783.45	91	74.5434	ordered
Mp23	publications	AlphaFold	11994.7	136	88.1965	disordered
Mp24	publications	AlphaFold	10188.6	143	71.2492	ordered
Mp28	publications	AlphaFold	10731	86	124.779	disordered
Mp29	publications	AlphaFold	8891.76	130	68.3982	ordered
Mp30	publications	AlphaFold	10781.5	120	89.8461	disordered
Mp31	publications	AlphaFold	10863	112	96.9907	disordered
Mp32	publications	AlphaFold	16829.4	177	95.0816	disordered
Mp33	publications	AlphaFold	17125	176	97.3009	disordered
Mp35	publications	AlphaFold	16882.2	136	124.133	disordered
Mp36	publications	AlphaFold	14752.4	114	129.407	disordered
Mp37	publications	AlphaFold	15928.7	126	126.418	disordered
Mp38	publications	AlphaFold	11497.5	146	78.7499	ordered
Mp39	publications	AlphaFold	5796.51	60	96.6085	disordered
Mp40	publications	AlphaFold	13772.9	113	121.884	disordered
Mp41	publications	AlphaFold	14485.5	177	81.8393	ordered
Mp42	publications	AlphaFold	11914.2	97	122.827	disordered
Mp43	publications	AlphaFold	16954.2	208	81.5108	ordered
Mp44	publications	AlphaFold	14936.7	112	133.363	disordered
Mp45	publications	AlphaFold	19916.9	162	122.944	disordered
Mp46	publications	AlphaFold	9602.91	188	51.0793	ordered
Mp47	publications	AlphaFold	7681.01	79	97.228	disordered
Mp49	publications	AlphaFold	8242.18	81	101.755	disordered
Mp50	publications	AlphaFold	13616.9	259	52.5747	ordered
Mp51	publications	AlphaFold	18953	145	130.711	disordered
Mp53	publications	AlphaFold	14452.4	124	116.551	disordered
Mp54	publications	AlphaFold	15720.7	122	128.858	disordered
Mp55	publications	AlphaFold	41854.1	322	129.982	disordered
Mp57	publications	AlphaFold	17333.8	248	69.8945	ordered
Mp58	publications	AlphaFold	11470.7	129	88.9205	disordered
Mp60	publications	AlphaFold	8478.39	121	70.0693	ordered
Mp64	publications	AlphaFold	21402.8	197	108.644	disordered
Mp65	publications	AlphaFold	10802.1	152	71.0668	ordered
Mp66	publications	AlphaFold	16074	340	47.2766	ordered
Mp70	publications	AlphaFold	21590.8	391	55.2194	ordered
Mp71	publications	AlphaFold	29237.7	266	109.916	disordered
Mp72	publications	AlphaFold	21450.2	228	94.0796	disordered
Mp73	publications	AlphaFold	22311.4	580	38.4679	ordered
Mp74	publications	AlphaFold	19389.5	242	80.122	ordered
Mp76	publications	AlphaFold	24692.6	578	42.7207	ordered
Mp77	publications	AlphaFold	24064.3	596	40.3764	ordered
Mp78	publications	AlphaFold	24979.3	605	41.288	ordered
Mp79	publications	AlphaFold	24875.2	568	43.7944	ordered
Mp81	publications	AlphaFold	15856.5	342	46.3639	ordered
Mp82	publications	AlphaFold	8576.97	131	65.4731	ordered
Mp85	publications	AlphaFold	17495.9	350	49.9883	ordered
Mp90	publications	AlphaFold	12940.9	237	54.6028	ordered
Mp91	publications	AlphaFold	14797.3	194	76.2746	ordered
Mp93	publications	AlphaFold	22508.2	546	41.2239	ordered
Mp94	publications	AlphaFold	27168.4	605	44.9065	ordered
Mp95	publications	AlphaFold	35430	686	51.6473	ordered
Mp92a	publications	AlphaFold	15198	298	50.9999	ordered
Mp92b	publications	AlphaFold	16378.5	299	54.7775	ordered
MpC002	publications	AlphaFold	20813.5	241	86.3632	disordered
MIF1	publications	AlphaFold	6842.86	120	57.0238	ordered
Mp1	publications	OmegaFold	10849	120	90.4085	disordered
Mp2	publications	OmegaFold	12569.1	146	86.0899	both
Mp4	publications	OmegaFold	13754.6	126	109.163	disordered
Mp5	publications	OmegaFold	14603.7	176	82.9755	disordered
Mp6	publications	OmegaFold	17821.6	182	97.9209	disordered
Mp7	publications	OmegaFold	9048.97	116	78.0084	ordered
Mp10	publications	OmegaFold	7915.46	123	64.3533	ordered
Mp11	publications	OmegaFold	12338	191	64.5966	ordered
Mp12	publications	OmegaFold	13119.4	232	56.549	ordered
Mp14	publications	OmegaFold	9196.21	93	98.884	disordered
Mp15	publications	OmegaFold	11605.4	206	56.3367	ordered
Mp16	publications	OmegaFold	17299.3	179	96.6444	disordered
Mp17	publications	OmegaFold	16123.2	157	102.696	disordered
Mp19	publications	OmegaFold	9999.84	97	103.091	disordered
Mp20	publications	OmegaFold	18374.1	158	116.292	disordered
Mp21	publications	OmegaFold	13978.8	112	124.811	disordered
Mp22	publications	OmegaFold	9702.05	91	106.616	ordered
Mp23	publications	OmegaFold	11996.3	136	88.2083	disordered
Mp24	publications	OmegaFold	9697.41	143	67.8141	ordered
Mp28	publications	OmegaFold	10521.4	86	122.342	disordered
Mp29	publications	OmegaFold	9676.34	130	74.4334	ordered
Mp30	publications	OmegaFold	10603.1	120	88.3595	disordered
Mp31	publications	OmegaFold	11454.5	112	102.272	disordered
Mp32	publications	OmegaFold	18233.9	177	103.017	disordered
Mp33	publications	OmegaFold	17113	176	97.2328	disordered
Mp35	publications	OmegaFold	16033.8	136	117.896	disordered
Mp36	publications	OmegaFold	14957.5	114	131.206	disordered
Mp37	publications	OmegaFold	16161.1	126	128.263	disordered
Mp38	publications	OmegaFold	10156.1	146	69.5625	ordered
Mp39	publications	OmegaFold	6100.76	60	101.679	disordered
Mp40	publications	OmegaFold	13028.4	113	115.296	disordered
Mp41	publications	OmegaFold	12601.4	177	71.1945	ordered
Mp42	publications	OmegaFold	11792.1	97	121.568	disordered
Mp43	publications	OmegaFold	19426.5	208	93.3967	ordered
Mp44	publications	OmegaFold	13310.6	112	118.845	disordered
Mp45	publications	OmegaFold	20550.7	162	126.856	disordered
Mp46	publications	OmegaFold	9612.46	188	51.1301	ordered
Mp47	publications	OmegaFold	8309.36	79	105.182	disordered
Mp49	publications	OmegaFold	8481.96	81	104.716	disordered
Mp50	publications	OmegaFold	13524.4	259	52.2179	ordered
Mp51	publications	OmegaFold	17293.9	145	119.268	disordered
Mp53	publications	OmegaFold	14175.2	124	114.316	disordered
Mp54	publications	OmegaFold	13296.7	122	108.989	disordered
Mp55	publications	OmegaFold	40536.3	322	125.889	disordered
Mp57	publications	OmegaFold	16461.3	248	66.3762	ordered
Mp58	publications	OmegaFold	10730.6	129	83.1828	disordered
Mp60	publications	OmegaFold	10808.3	121	89.3251	ordered
Mp64	publications	OmegaFold	22465.6	197	114.039	disordered
Mp65	publications	OmegaFold	10575.6	152	69.5761	ordered
Mp66	publications	OmegaFold	16609.3	340	48.851	ordered
Mp70	publications	OmegaFold	22759.1	391	58.2074	ordered
Mp71	publications	OmegaFold	29983	266	112.718	disordered
Mp72	publications	OmegaFold	20630.5	228	90.4845	disordered
Mp73	publications	OmegaFold	23716.3	580	40.8903	ordered
Mp74	publications	OmegaFold	19649	242	81.1941	ordered
Mp76	publications	OmegaFold	27935.9	578	48.332	ordered
Mp77	publications	OmegaFold	26096.2	596	43.7855	ordered
Mp78	publications	OmegaFold	32979.3	605	54.5113	ordered
Mp79	publications	OmegaFold	24236.2	568	42.6693	ordered
Mp81	publications	OmegaFold	18250.4	342	53.3638	ordered
Mp82	publications	OmegaFold	10187.6	131	77.768	ordered
Mp85	publications	OmegaFold	19181.6	350	54.8045	ordered
Mp90	publications	OmegaFold	12703.1	237	53.5997	ordered
Mp91	publications	OmegaFold	20286.3	194	104.569	ordered
Mp93	publications	OmegaFold	22552.1	546	41.3042	ordered
Mp94	publications	OmegaFold	27560	605	45.5538	ordered
Mp95	publications	OmegaFold	32855.8	686	47.8947	ordered
Mp92a	publications	OmegaFold	19238.3	298	64.558	ordered
Mp92b	publications	OmegaFold	18879.2	299	63.141	ordered
MpC002	publications	OmegaFold	23935	241	99.3153	disordered
MIF1	publications	OmegaFold	6866.81	120	57.2234	ordered
g2953	AphidBase	AlphaFold	8375.99	80	104.7	N/A
g21019	AphidBase	AlphaFold	14036	160	87.7248	N/A
g15744	AphidBase	AlphaFold	30362.6	253	120.01	N/A
g14376	AphidBase	AlphaFold	30309.4	320	94.7168	N/A
g5497	AphidBase	AlphaFold	12782.2	295	43.3296	N/A
g3666	AphidBase	AlphaFold	20832.5	274	76.0312	N/A
g17082	AphidBase	AlphaFold	22259.9	240	92.7497	N/A
g2041	AphidBase	AlphaFold	22810.8	560	40.7335	N/A
g15473	AphidBase	AlphaFold	24976.8	197	126.786	N/A
g39	AphidBase	AlphaFold	24906	228	109.237	N/A
g10194	AphidBase	AlphaFold	14831	184	80.603	N/A
g3303	AphidBase	AlphaFold	9099.88	88	103.408	N/A
g12890	AphidBase	AlphaFold	26226.8	275	95.3701	N/A
g5285	AphidBase	AlphaFold	19683.5	382	51.5274	N/A
g21002	AphidBase	AlphaFold	24940.1	237	105.232	N/A
g4840	AphidBase	AlphaFold	10471	84	124.655	N/A
g15691	AphidBase	AlphaFold	18529.8	177	104.688	N/A
g10087	AphidBase	AlphaFold	27046.3	294	91.9944	N/A
g11130	AphidBase	AlphaFold	10612.4	78	136.056	N/A
g8089	AphidBase	AlphaFold	20349	241	84.4356	N/A
g11479	AphidBase	AlphaFold	20634.5	189	109.177	N/A
g2068	AphidBase	AlphaFold	34428.1	407	84.5899	N/A
g8851	AphidBase	AlphaFold	13504.3	224	60.2871	N/A
g9363	AphidBase	AlphaFold	22156.9	287	77.2017	N/A
g14535	AphidBase	AlphaFold	17449.9	172	101.453	N/A
g134	AphidBase	AlphaFold	12606.5	416	30.3041	N/A
g3228	AphidBase	AlphaFold	28959.8	262	110.534	N/A
g22113	AphidBase	AlphaFold	8671.92	140	61.9423	N/A
g6301	AphidBase	AlphaFold	24702.6	302	81.7967	N/A
g17906	AphidBase	AlphaFold	11293.5	137	82.4341	N/A
g19856	AphidBase	AlphaFold	13738.8	128	107.334	N/A
g5588	AphidBase	AlphaFold	34358.8	636	54.0233	N/A
g8568	AphidBase	AlphaFold	12782.2	173	73.8858	N/A
g21823	AphidBase	AlphaFold	16533	349	47.3724	N/A
g16144	AphidBase	AlphaFold	30861.9	375	82.2983	N/A
g2610	AphidBase	AlphaFold	27327.6	320	85.3987	N/A
g19660	AphidBase	AlphaFold	13739.3	164	83.7765	N/A
g20010	AphidBase	AlphaFold	34776.9	304	114.398	N/A
g6766	AphidBase	AlphaFold	13998.5	162	86.4102	N/A
g2824	AphidBase	AlphaFold	22175	253	87.6483	N/A
g13267	AphidBase	AlphaFold	8036.11	81	99.2112	N/A
g18641	AphidBase	AlphaFold	36508.1	459	79.5383	N/A
g18724	AphidBase	AlphaFold	43924.8	590	74.4489	N/A
g11538	AphidBase	AlphaFold	24775.9	346	71.6065	N/A
g21315	AphidBase	AlphaFold	39111.9	381	102.656	N/A
g12182	AphidBase	AlphaFold	31563.6	335	94.2198	N/A
g9758	AphidBase	AlphaFold	74936.5	667	112.349	N/A
g5022	AphidBase	AlphaFold	18861	233	80.9487	N/A
g10399	AphidBase	AlphaFold	34277.8	624	54.9324	N/A
g6206	AphidBase	AlphaFold	70306.5	616	114.134	N/A
g6162	AphidBase	AlphaFold	10635.1	93	114.356	N/A
g21914	AphidBase	AlphaFold	41521.2	648	64.0759	N/A
g21044	AphidBase	AlphaFold	25829.7	260	99.345	N/A
g10579	AphidBase	AlphaFold	17083.1	229	74.5988	N/A
g12540	AphidBase	AlphaFold	18940	324	58.4566	N/A
g22134	AphidBase	AlphaFold	9641.32	92	104.797	N/A
g3141	AphidBase	AlphaFold	24113.5	274	88.0055	N/A
g22487	AphidBase	AlphaFold	25283.5	408	61.9692	N/A
g13435	AphidBase	AlphaFold	12606.5	278	45.3471	N/A
g616	AphidBase	AlphaFold	24646.8	218	113.059	N/A
g22411	AphidBase	AlphaFold	35399.6	409	86.5516	N/A
g10453	AphidBase	AlphaFold	8342.04	71	117.494	N/A
g19584	AphidBase	AlphaFold	52469.8	470	111.638	N/A
g12790	AphidBase	AlphaFold	8599.29	132	65.1461	N/A
g10218	AphidBase	AlphaFold	23414.9	528	44.3464	N/A
g19073	AphidBase	AlphaFold	19213.8	178	107.943	N/A
g3414	AphidBase	AlphaFold	8315.61	105	79.1963	N/A
g14431	AphidBase	AlphaFold	25773	365	70.6108	N/A
g7583	AphidBase	AlphaFold	33537.8	500	67.0755	N/A
g9656	AphidBase	AlphaFold	57885.5	535	108.197	N/A
g9835	AphidBase	AlphaFold	18692.1	381	49.0606	N/A
4nk3	PDB	N/A	14767.5	375	39.3801	N/A
1pmh	PDB	N/A	9652.19	185	52.174	N/A
3i36	PDB	N/A	12918	342	37.772	N/A
1czk	PDB	N/A	8023.56	169	47.4767	N/A
1mtw	PDB	N/A	10312.2	223	46.243	N/A
7fg8	PDB	N/A	7136.11	129	55.3187	N/A
5q5o	PDB	N/A	17067.2	343	49.7585	N/A
1cnb	PDB	N/A	11959.4	259	46.1751	N/A
5qgf	PDB	N/A	13766.3	321	42.8857	N/A
3rkb	PDB	N/A	14712.9	306	48.0813	N/A
6jqt	PDB	N/A	9865.52	196	50.3343	N/A
5bqi	PDB	N/A	9720.07	154	63.1173	N/A
1oxd	PDB	N/A	10628	229	46.4105	N/A
5b1g	PDB	N/A	6962.73	129	53.9747	N/A
3p3y	PDB	N/A	29354.5	404	72.6597	N/A
2w0r	PDB	N/A	7637.7	144	53.0396	N/A
3lau	PDB	N/A	13529.5	287	47.1413	N/A
1qyf	PDB	N/A	11002.5	230	47.837	N/A
3hqy	PDB	N/A	14259.1	380	37.5239	N/A
1nl9	PDB	N/A	15924.9	321	49.6101	N/A
1e+59	PDB	N/A	11857.4	249	47.6202	N/A
3i6v	PDB	N/A	9627.19	232	41.4965	N/A
2g9e	PDB	N/A	6529.01	70	93.2716	N/A
2jbz	PDB	N/A	8592.62	143	60.0883	N/A
1cll	PDB	N/A	12211.5	148	82.5098	N/A
3zky	PDB	N/A	14341.7	331	43.3284	N/A
2v40	PDB	N/A	19818.4	459	43.1774	N/A
5z82	PDB	N/A	12316	276	44.623	N/A
2wfr	PDB	N/A	8620.04	165	52.2427	N/A
3lem	PDB	N/A	23061.3	634	36.3742	N/A
1hfr	PDB	N/A	9600.07	186	51.6133	N/A
5h9a	PDB	N/A	8321.69	140	59.4406	N/A
1nnk	PDB	N/A	12592.4	263	47.8799	N/A
5ndx	PDB	N/A	22482.8	621	36.2041	N/A
1qff	PDB	N/A	28946.2	725	39.9259	N/A
1j72	PDB	N/A	20033.2	347	57.7326	N/A
8dk0	PDB	N/A	11425.1	312	36.6188	N/A
3nnv	PDB	N/A	16420.1	354	46.3844	N/A
6q10	PDB	N/A	7639.23	155	49.2854	N/A
3n6i	PDB	N/A	11694.5	265	44.1301	N/A
3mqf	PDB	N/A	29382.9	842	34.8966	N/A
8f0r	PDB	N/A	59193.8	1608	36.8121	N/A
2cnc	PDB	N/A	15920.6	386	41.245	N/A
3ec6	PDB	N/A	8421.49	139	60.5863	N/A
5d9w	PDB	N/A	10426.6	230	45.3331	N/A
3efc	PDB	N/A	19137	395	48.4481	N/A
4pd8	PDB	N/A	17752.3	424	41.8687	N/A
7ske	PDB	N/A	10858.8	277	39.2014	N/A
2zjn	PDB	N/A	16146.4	405	39.8676	N/A
7n5z	PDB	N/A	14596	306	47.6995	N/A
7qgx	PDB	N/A	12302.4	260	47.3167	N/A
1m17	PDB	N/A	17683	333	53.1022	N/A
6vpj	PDB	N/A	17029.1	292	58.3187	N/A
7lug	PDB	N/A	10301.9	264	39.0222	N/A
1ads	PDB	N/A	12616.2	315	40.0513	N/A
8e3w	PDB	N/A	7943.48	127	62.5471	N/A
2esa	PDB	N/A	12833	236	54.3769	N/A
4z41	PDB	N/A	7466.57	129	57.8804	N/A
6zhl	PDB	N/A	14231.7	311	45.7612	N/A
3fah	PDB	N/A	28554.7	907	31.4825	N/A
8ex1	PDB	N/A	13241.6	289	45.8187	N/A
1a3v	PDB	N/A	8177.88	149	54.8851	N/A
5eid	PDB	N/A	6539.69	168	38.9267	N/A
1w7k	PDB	N/A	17842.5	422	42.2808	N/A
4x5p	PDB	N/A	9315.71	160	58.2232	N/A
5giu	PDB	N/A	15113.8	349	43.306	N/A
6h8r	PDB	N/A	14796.7	305	48.5139	N/A
1x6y	PDB	N/A	7448	123	60.5528	N/A
2jag	PDB	N/A	10569.6	274	38.5754	N/A
1lce	PDB	N/A	17022.1	316	53.8674	N/A
3udq	PDB	N/A	17424	404	43.1287	N/A

### Sheet: Supp. Fig. 1D Stats
1.1 letters
1.1.1 method		ANOVA				Welch ANOVA			Kruskal-Wallis
1.1.2 pairwise method		t	Tukey	LSD	Scheffe	t, unequal variance	Games-Howell	Dunnett's T3	Dunn	Wilcoxon
1.1.3 data	AF2	a	a	a	a	a	a	a	a	a
	rand	a	a	a	a	a	a	a	a	a
	PDB	b	b	b	b	b	b	b	b	b
1.2 p values
1.2.1 multiple comparison p value
1.2.1.1 method			ANOVA								Welch ANOVA						Kruskal-Wallis
1.2.1.2 data			3.71e-22								5.37e-27						3.65e-19
1.2.2 pairwise comparison p values
1.2.2.1 method			t		Tukey		LSD		Scheffe		t, unequal variance		Games-Howell		Dunnett's T3		Dunn		Wilcoxon
1.2.2.2 data	group1	group2	p.adj	p.adj.signif	p.adj	p.adj.signif	p.adj	p.adj.signif	p.adj	p.adj.signif	p.adj	p.adj.signif	p.adj	p.adj.signif	p.adj	p.adj.signif	p.adj	p.adj.signif	p.adj	p.adj.signif
	AF2	rand	1	ns	0.846	ns	?	?	?	?	1	ns	0.887	ns	0.953308	ns	1	ns	0.585	ns
	AF2	PDB	2.86e-15	****	0	****	?	?	?	?	2.86e-15	****	3.78e-10	****	1.22125e-15	****	8.31084e-14	****	1.86e-13	****
	rand	PDB	1.46e-20	****	0	****	?	?	?	?	1.46e-20	****	4.24e-10	****	0	****	2.97537e-16	****	9.39e-17	****

### Sheet: Supp. Fig. 2A Data
Column1	Mp7	Mp22	Mp39	Mp41	Mp31	Mp73	Mp82	Mp1	Mp58	Mp74	Mp79	Mp6	Mp60	Mp66	Mp70	Mp92a	Mp92b	MIF1	Mp93	Mp90	Mp40	Mp11	Mp15	Mp21	Mp28	Mp4	Mp64	Mp20	Mp29	Mp43	Mp72	Mp35	Mp17	Mp23	Mp30	Mp46	Mp36	Mp95	Mp53	Mp47	Mp42	Mp57	Mp81	Mp85	Mp10	Mp19	Mp65	Mp45	Mp55	Mp16	Mp71	Mp77	Mp2	Mp14	Mp38	Mp37	Mp44	Mp12	Mp91	Mp54	Mp24	Mp32	Mp33	Mp50	Mp76	Mp94	Mp51	Mp78	MpC002	Mp5	Mp49
Mp7	1.191e-21	11.8	17.42	16.13	16.13	17.42	15.48	15.48	21.73	21.56	18.05	16.78	9.24	14.84	19.23	20.24	19.76	18.05	9.711	15.48	20.24	1.613	2.438	15.48	12.97	12.97	20.67	17.42	3.684	18.65	19.76	11.8	0.3798	2.088	0.5453	10.2	13.58	15.48	9.711	12.38	16.78	16.13	18.65	19.23	12.38	19.23	20.67	21.73	21.33	18.65	20.24	12.38	12.97	16.13	13.58	14.84	16.13	19.23	12.38	9.711	12.38	16.78	14.84	8.789	9.711	9.24	17.42	14.2	16.78	21.03	19.23
Mp22	11.94	2.781e-19	10.6	11.94	21.99	11.25	17.37	8.812	13.41	18.15	19.57	11.25	14.97	10.6	21.93	15.77	14.97	13.41	12.66	17.37	4.125	9.375	8.28	5.671	10.6	4.686	5.322	9.375	11.94	7.304	18.88	11.94	7.778	21.47	18.88	14.97	3.195	7.304	18.88	18.88	18.15	12.66	17.37	11.25	12.66	8.28	10.6	16.57	13.41	9.969	14.18	9.969	20.71	19.57	21.99	17.37	6.043	14.18	21.7	21.98	15.77	8.28	15.77	5.322	9.969	8.812	21.47	11.25	14.18	14.97	21.7
Mp39	13.03	10.74	4.751e-13	13.03	16.47	21.82	17.34	6.229	21.33	17.34	13.86	20.37	10.05	14.72	10.05	15.59	11.47	11.47	17.34	17.34	13.86	16.47	10.05	7.661	21.82	10.74	17.34	14.72	5.812	21.33	17.34	18.19	12.23	18.99	18.99	18.99	12.23	15.59	13.86	21.33	18.19	15.59	18.19	19.73	20.37	18.19	3.828	15.59	14.72	21.92	19.73	10.74	15.59	13.03	20.91	18.99	13.86	16.47	16.47	17.34	9.397	18.19	18.19	19.73	11.47	18.99	13.86	16.47	8.204	18.99	7.152
Mp41	16.71	8.199	15.39	5.106e-29	21.34	12.24	3.751	2.338	5.137	21.99	8.631	16.71	18	13.45	15.39	11.1	7.023	11.66	3.041	12.84	14.09	10.56	13.45	9.082	19.75	12.84	21.74	20.68	18	3.205	7.788	8.199	11.66	8.631	15.39	19.21	2.737	4.627	7.788	17.36	18	14.73	9.555	7.396	9.082	20.68	14.09	14.09	9.082	14.73	20.68	11.1	3.751	8.631	1.895	21.34	16.05	20.68	21.04	11.1	0.5364	3.041	6.33	11.66	7.023	4.391	19.75	15.39	11.1	12.84	16.05
Mp31	13.87	18.81	8.956	21.99	7.751e-19	18.03	7.356	21.99	19.54	7.356	18.81	17.21	20.18	18.03	13.07	11.56	7.356	10.19	17.21	13.07	16.37	21.74	20.18	18.81	7.857	19.54	21.18	18.03	12.3	6.885	13.87	20.74	13.87	21.95	16.37	20.74	8.956	17.21	18.81	14.69	10.86	11.56	18.81	21.18	7.857	21.99	7.857	8.39	18.81	11.56	10.86	10.19	2.526	17.21	16.37	18.81	17.21	21.74	12.3	15.53	10.86	20.74	11.56	13.87	5.641	10.19	19.54	16.37	17.21	13.07	19.54
Mp73	18.76	10.6	20.91	11.81	16.67	0	18.76	4.279	14.5	21.98	13.12	13.12	11.19	2.405	15.95	11.81	4.04	9.492	1.516	7.582	19.97	10.6	17.39	17.39	19.39	4.279	14.5	15.95	21.86	17.39	15.95	13.12	7.582	9.492	3.814	8.488	20.48	3.113e-62	19.97	13.12	19.39	13.8	4.279	11.19	9.492	13.12	18.76	13.8	14.5	21.27	18.09	15.95	21.73	19.97	21.93	15.22	14.5	5.084	13.8	15.95	12.45	13.12	15.95	13.8	2.27	2.699	21.99	7.164	18.09	21.99	11.19
Mp82	14.85	20.6	19.16	3.984	6.595	18	1.63e-20	8.051	21.99	10.79	13.01	21.98	20.17	8.459	18.6	21.28	21.99	19.16	1.123	9.333	18.6	18.6	17.39	20.6	18.6	21.28	17.39	18.6	19.16	6.272	2.94	17.39	16.12	16.76	8.459	19.69	21.99	16.76	13.61	21.52	13.01	21.69	17.39	16.12	8.459	14.85	16.76	10.79	14.22	3.601	14.22	8.051	11.32	20.17	13.01	11.86	16.12	16.76	19.69	16.12	0.1269	7.288	18	12.43	21.99	18	13.61	5.672	6.272	11.32	14.85
Mp1	18.73	9.135	15.78	6.033	21.99	5.04	5.682	2.872e-19	0.003828	4.469	15.78	7.657	18.73	3.73	6.405	4.746	6.799	11.49	10.86	9.683	10.26	17.29	15.03	21.77	17.29	11.49	18.73	17.29	20.52	1.809	3.113	12.84	17.29	18.73	16.54	10.86	6.799	14.28	10.26	10.86	17.29	12.84	17.29	9.135	6.033	9.135	5.352	15.03	12.15	13.55	15.03	17.29	15.03	3.113	3.73	21.97	11.49	17.29	6.799	21.99	1.603	0.09389	21.99	12.84	5.04	19.39	4.208	11.49	7.657	13.55	17.29
Mp58	21.55	9.357	20.92	8.841	15.13	10.47	14.41	0.003479	1.891e-18	21.99	11.68	7.029	11.06	2.32	7.029	2.459	1.632	19.96	11.06	12.33	15.87	12.33	15.87	9.357	15.13	18.05	14.41	21.99	21.99	13.7	13.7	18.05	14.41	16.61	19.96	7.029	18.73	16.61	18.05	4.961	14.41	11.06	5.258	8.841	5.574	2.459	7.029	13.7	14.41	1.452	17.33	15.87	21.99	6.634	0.5687	15.87	11.06	7.886	8.841	20.48	0.4499	0.104	18.05	13	5.574	21.99	13.7	18.05	12.33	11.68	15.87
Mp74	18.01	21.88	13.34	21.99	12.1	14.65	10.4	12.1	14.65	1.539e-37	21.1	21.88	6.827	11.51	18.01	19.24	21.1	16	13.34	21.88	16	19.24	12.1	7.2	18.01	20.74	19.24	2.735	12.71	3.216	13.99	17.35	10.4	16	20.3	16.68	4.211	9.873	21.62	16.68	5.815	21.97	8.006	13.99	11.51	21.4	21.94	18.01	21.78	3.781	11.51	6.827	12.1	21.99	3.216	7.593	15.32	12.1	11.51	14.65	21.99	5.815	21.99	13.34	21.88	15.32	6.472	9.873	13.99	1.978	21.4
Mp79	20.8	17.45	18.56	3.004	20.8	9.492	13.98	10.84	11.33	21.37	3.292e-100	14.55	21.37	8.291	4.157	11.83	7.923	12.87	18.56	15.12	12.34	13.98	13.42	12.34	18.56	14.55	9.925	13.98	15.71	20.8	15.12	14.55	11.83	15.71	12.87	17.45	18.56	9.076	15.12	10.38	20.44	14.55	9.925	7.57	7.57	21.83	10.38	13.98	17.45	16.87	15.71	17.45	21.11	17.45	17.45	21.9	13.42	3.789	14.55	16.29	4.354	13.98	21.57	14.55	15.12	7.923	17.45	19.08	14.55	13.98	15.12
Mp6	19.49	11.55	15.49	12.28	15.49	4.634	20.14	6.043	9.554	8.394	13.05	9.63e-29	17.98	13.05	14.66	20.14	11.55	13.84	13.05	15.49	21.49	21.49	11.55	2.379	7.864	2.543	11.55	20.14	21.99	10.18	9.554	18.76	9.554	20.14	16.33	15.49	21.94	14.66	1.947	9.554	21.99	5.292	13.05	7.365	14.66	4.335	16.33	21.94	7.365	6.043	17.98	17.98	4.634	8.394	7.864	9.554	15.49	12.28	17.17	21.72	10.18	13.84	19.49	18.76	17.17	13.05	14.66	13.05	18.76	5.655	14.66
Mp60	6.599	15.01	17.35	14.24	16.58	8.96	17.35	20.12	17.35	8.433	21.99	18.83	2.91e-27	15.01	16.58	7.018	17.35	7.934	11.37	21.08	20.12	16.58	17.35	21.66	7.934	11.37	6.203	10.72	21.92	12.75	21.82	3.546	11.37	7.018	7.934	6.599	18.11	19.51	18.11	20.12	11.37	10.72	18.83	10.72	15.01	15.79	12.75	14.24	9.517	20.64	20.12	15.01	20.12	15.79	9.517	20.64	4.841	18.11	21.42	7.463	18.83	11.37	13.48	9.517	12.05	12.75	17.35	21.42	12.75	12.05	7.934
Mp66	12.88	9.152	15.08	11.53	15.84	2.59	5.351	1.33	1.252	18.79	10.89	8.63	19.45	5.783e-80	7.586e-29	6.747e-22	3.468e-20	3.106	4.743	5.351	21.36	8.63	7.223	14.33	15.84	3.506	15.84	18.09	12.19	7.223	21.01	17.35	18.09	12.19	13.59	21.99	20.05	12.88	15.84	15.84	19.45	5.328e-11	5.622e-23	8.092e-22	7.666	21.98	11.53	6.804	13.59	9.152	11.53	12.88	18.09	16.6	8.135	15.08	10.28	6.804	14.33	10.89	2.294	4.743	9.152	9.703	0.02435	0.002748	15.84	15.08	9.152	11.53	15.84
Mp70	18.79	10.27	14.32	5.671	15.83	15.83	9.69	1.325	2.915	6.396	3.947	21.01	17.35	8.395e-29	1.268e-87	5.891e-26	1.382e-24	0.9782	2.43	7.21	18.08	16.59	20.05	21.99	16.59	12.87	14.32	21.36	17.35	3.715	21.95	20.57	9.139	21.01	16.59	15.07	21.79	20.57	11.51	21.89	20.57	1.424e-15	3.891e-23	8.591e-22	7.653	10.88	12.87	8.122	21.61	21.61	21.99	11.51	18.08	8.617	4.193	16.59	16.59	10.88	21.36	4.454	3.097	6.791	15.07	14.32	0.0443	0.003068	18.08	20.57	9.69	17.35	14.32
Mp92a	19.41	15.18	15.92	21.29	6.668	6.293	18.09	1.959	1.03	11.73	16.65	16.65	7.925	2.143e-21	6.679e-25	2.036e-66	3.455e-41	5.288	0.8148	18.77	21.94	9.943	7.065	11.73	15.18	12.38	13.75	20.51	10.51	15.92	15.92	16.65	12.38	17.38	12.38	18.09	16.65	2.476	21.75	19.41	17.38	3.479e-19	1.159e-14	1.281e-16	21.97	13.05	15.18	18.77	19.99	9.4	13.75	18.09	21.87	20.94	3.128	16.65	11.73	21.56	18.09	10.51	10.51	4.188	12.38	17.38	0.07402	0.2001	18.09	21.94	14.46	18.77	19.99
Mp92b	20.6	13.49	18.07	6.258	7.071	3.826	21.96	2.989	1.112	18.07	10.14	14.24	15.78	3.852e-20	1.12e-24	3.82e-43	2.784e-70	2.064	1.714	16.55	21.81	15.78	12.07	20.6	17.32	18.79	18.07	18.07	17.32	5.206	21.99	16.55	17.32	15	13.49	10.75	9.005	4.603	12.77	9.005	20.6	4.428e-21	1.431e-16	1.522e-16	14.24	21.04	6.652	20.07	20.07	20.07	15.78	20.07	18.79	15.78	1.424	12.77	18.79	14.24	21.96	10.14	7.983	11.4	13.49	21.39	0.0241	0.006187	15	21.99	10.75	15.78	18.07
MIF1	20.21	11.68	15.62	13.98	10.98	10.31	20.21	14.79	20.76	17.29	13.18	16.46	6.995	2.27	0.8376	4.408	2.124	6.41e-29	2.77	1.022	18.87	2.961	16.46	17.29	16.46	12.42	16.46	20.21	16.46	18.1	14.79	19.58	21.99	21.99	21.74	21.95	13.98	9.073	13.18	9.673	21.95	1.628	6.995	3.613	10.98	18.1	15.62	20.21	16.46	19.58	13.18	10.98	18.87	9.673	21.52	8.506	16.46	9.673	20.76	13.98	10.98	17.29	13.98	5.032	12.42	17.29	21.88	8.506	9.673	18.1	16.46
Mp93	9.736	14.34	17.34	3.542	18.78	1.72	1.199	14.34	9.187	6.844	21.89	17.34	12.21	2.325	2.957	1.273	1.62	3.542	0	1.62	8.666	4.241	10.31	9.736	21.78	6.075	8.172	21.95	15.84	5.391	20.55	18.08	21.6	5.723	6.448	11.55	21.97	10.92	20.03	20.99	13.61	3.542	2.622	0.9422	4.241	13.61	7.262	10.31	15.84	15.08	19.43	14.34	7.262	11.55	2.784	20.03	13.61	15.84	12.9	10.31	7.262	7.705	20.03	8.172	21.89	8.172	20.03	8.172	2.622	5.077	18.78
Mp90	16.16	16.79	16.79	2.849	9.409	7.737	2.451	4.475	2.996	10.36	11.93	21.97	20.6	6.347	10.86	14.28	16.16	2.331	2.996	2.829e-41	4.946	20.96	7.009	7.009	17.41	16.79	13.67	19.69	18.61	18.02	0.9435	13.67	13.67	12.49	8.127	4.048	10.36	9.409	20.96	11.39	15.52	14.9	8.963	8.536	2.217	14.28	2.005	9.874	16.16	13.07	21.27	16.79	3.483	15.52	8.963	16.79	14.9	16.16	13.07	8.536	1.559	0.9922	21.94	9.874	19.17	13.07	21.81	18.61	4.256	1.483	16.79
Mp40	21.88	1.855	13.98	13.19	16.47	18.11	13.19	5.739	14.8	17.3	6.547	11.68	21.2	20.77	14.8	21.53	21.75	20.23	12.42	5.371	2.61e-22	7.466	8.504	21.95	18.88	4.121	2.766	21.75	21.88	16.47	17.3	7.969	9.673	7.969	3.608	17.3	6.547	9.673	18.88	20.77	18.88	21.75	20.23	21.95	18.11	21.2	20.77	21.99	14.8	16.47	16.47	13.98	15.63	13.98	13.98	12.42	3.608	13.19	15.63	12.42	20.77	21.75	16.47	21.99	13.19	16.47	21.53	14.8	21.2	17.3	16.47
Mp11	0.5122	10.98	18.06	7.619	19.29	6.849	12.76	18.06	13.39	21.42	12.14	20.34	15.38	12.14	14.7	10.43	11.55	4.456	4.963	21.13	9.908	3.402e-38	5.056e-06	19.29	15.38	11.55	9.908	20.34	12.76	9.908	14.04	6.492	1.877	0.4125	0.5707	3.402	5.527	12.14	14.7	19.29	9.406	13.39	15.38	12.14	7.619	4.963	19.29	21.99	20.77	8.034	13.39	14.04	19.84	15.38	20.77	15.38	15.38	4	21.99	21.99	21.42	14.04	13.39	3.223	16.74	3.054	17.41	13.39	20.34	21.79	15.38
Mp15	0.9765	10.43	12.75	12.75	19.3	11.55	18.07	14.04	18.7	14.04	10.43	10.98	17.41	8.463	19.85	9.904	12.75	15.38	10.43	5.825	13.39	4.434e-06	9.726e-44	17.41	16.06	2.734	3.046	18.7	16.06	19.85	16.06	21.14	0.7447	1.352	0.925	2.085	14.04	11.55	14.7	17.41	14.7	18.07	15.38	10.43	13.39	14.7	21.14	10.43	13.39	17.41	18.07	11.55	12.75	11.55	14.04	16.06	16.74	0.2141	0.2028	17.41	14.7	16.06	16.06	3.395	9.904	0.925	18.7	18.7	16.06	16.74	21.43
Mp21	15.11	15.11	16.04	21.3	18.75	10.12	21.97	21.97	12.45	6.1	7.594	5.267	21.99	18.75	21.99	15.11	18.75	17.88	6.1	12.45	17.88	17.88	16.97	7.186e-18	21.3	21.99	10.12	4.222	13.31	21.99	7.594	21.99	21.99	14.2	19.55	18.75	8.165	2.017	15.11	14.2	1.615	20.84	16.97	15.11	11.63	21.62	17.88	21.99	3.643	2.338	4.546	10.86	18.75	21.99	16.97	7.061	16.97	18.75	9.427	12.45	11.63	21.82	5.267	21.99	15.11	14.2	21.99	18.75	19.55	14.2	21.98
Mp28	15.77	13.73	16.81	12.76	13.73	21.04	12.76	17.82	14.74	21.04	16.81	20.43	13.73	15.77	21.04	16.81	16.81	14.74	15.77	14.74	10.13	18.79	16.81	12.76	4.791e-12	14.74	15.77	20.43	14.74	21.48	16.81	21.48	17.82	21.48	12.76	15.77	18.79	16.81	19.67	17.82	16.81	14.74	19.67	15.77	14.74	17.82	15.77	16.81	11.83	21.76	19.67	17.82	16.81	15.77	19.67	12.76	15.77	14.74	17.82	18.79	14.74	17.82	10.13	12.76	16.81	15.77	11.83	18.79	21.76	14.74	15.77
Mp4	13.32	4.587	20.19	4.587	14.1	5.936	21.15	11.84	21.99	21.86	4.3	4.031	11.15	6.329	16.52	18.12	20.19	11.84	4.587	11.84	4.893	17.33	4.587	11.84	18.12	4.209e-20	0.02261	16.52	11.15	5.566	21.48	11.84	12.57	2.11	5.936	11.84	7.666	5.219	11.15	20.72	21.99	18.87	15.71	15.71	21.86	15.71	12.57	16.52	21.98	21.97	8.169	9.265	14.1	4.587	14.1	14.9	7.666	7.193	3.542	11.15	7.666	5.219	15.71	20.72	8.169	13.32	12.57	8.169	18.12	7.193	2.734
Mp64	20.04	4.64	16.54	12.78	15.77	15.77	15.77	18.76	17.3	17.3	3.213	20.57	4.64	13.5	17.3	15.77	15.77	15	7.106	15	8.016	21.36	7.106	17.3	18.76	0.02677	3.061e-20	20.57	13.5	15	15	13.5	5.573	8.511	8.511	18.76	21.01	5.923	15.77	17.3	15	12.78	10.78	8.511	15.77	16.54	17.3	15.77	20.04	15.77	20.04	12.08	8.016	16.54	12.08	15.77	12.78	4.64	8.016	19.43	15	18.05	21.01	17.3	7.106	5.573	18.05	15.77	15	15.77	7.106
Mp20	17	18.73	19.51	21.25	17	17	13.43	8.967	20.21	16.1	13.43	12.59	19.51	15.2	20.21	20.21	17.89	15.2	21.98	17	14.3	14.3	16.1	6.762	15.2	18.73	11.79	3.657e-22	12.59	20.79	14.3	20.79	15.2	11.79	18.73	13.43	5.864	12.59	12.59	19.51	3.074	17	18.73	17.89	15.2	12.59	14.3	11.02	2.305	21.99	11.79	18.73	10.3	21.99	20.21	19.51	15.2	21.25	20.21	11.79	18.73	19.51	9.612	17	20.21	21.99	11.02	20.21	20.79	21.98	21.58
Mp29	2.295	11.07	7.427	21.76	14.44	21.94	12.34	18.1	21.99	15.91	15.17	21.99	21.99	18.1	17.38	14.44	20.01	18.78	15.91	19.43	17.38	14.44	21.98	18.78	13.72	15.17	15.17	13.72	1.277e-28	20.53	13.72	17.38	8.829	2.739	7.008	21.76	20.96	20.53	21.31	14.44	16.65	20.01	19.43	8.829	10.47	9.893	15.91	21.87	16.65	19.43	10.47	20.01	8.337	15.91	20.53	18.78	13.02	10.47	15.17	13.72	18.1	15.17	17.38	20.53	4.137	2.739	18.78	13.72	9.893	20.01	14.44
Mp43	13.24	8.734	21.99	8.734	5.344	15.27	4.786	1.2	5.344	4.786	11.98	6.302	10.25	7.03	5.344	11.98	10.25	18.03	7.424	6.656	13.24	13.91	17.35	14.58	21.16	7.424	18.03	21.99	20.8	1.893e-34	8.276	10.8	11.98	10.25	15.27	13.24	21.99	9.721	8.276	18.03	21.45	10.8	16.66	5.646	6.302	21.9	3.251	17.35	21.97	4.055	15.27	3.631	6.656	5.344	5.965	13.24	20.36	15.27	19.29	14.58	2.332	5.344	19.85	15.27	15.97	13.91	14.58	2.465	4.529	10.25	15.97
Mp72	17.99	21.98	11.28	20.36	21.98	16.61	5.547	1.62	11.28	9.617	13.16	10.7	21.98	17.99	20.36	20.36	17.99	17.31	21.67	9.617	18.65	11.88	11.28	15.91	21.81	18.65	13.83	9.111	12.51	4.962	5.198e-34	18.65	21.81	17.99	18.65	14.51	9.617	2.536	18.65	11.28	5.865	17.31	21.67	19.84	4.197	16.61	21.99	15.21	4.438	12.51	20.8	20.36	1.094	21.99	6.2	10.15	21.81	10.7	20.36	12.51	1.224	1.917	5.865	21.98	11.28	21.81	17.99	16.61	0.0424	1.532	19.84
Mp35	7.508	14.8	9.504	18.77	21.89	7.508	17.82	12.86	21.89	17.82	9.504	18.77	2.25	10.27	17.82	15.81	19.63	14.8	18.77	17.82	11.95	10.27	10.27	11.95	21.99	20.38	9.504	9.504	11.95	21.99	5.035	2.407e-28	20.38	3.367	5.456	5.456	20.99	6.935	3.65	13.81	10.27	13.81	12.86	19.63	16.82	21.96	21.99	21.73	15.81	10.27	8.791	16.82	16.82	21.89	18.77	8.126	1.915	18.77	19.63	6.403	20.38	20.38	14.8	20.38	5.911	12.86	21.99	10.27	21.99	17.82	15.81
Mp17	0.7022	6.695	14.6	13.27	13.93	7.069	13.27	16.67	16.67	18.67	10.84	16.67	8.772	14.6	10.84	12.63	19.84	21.97	20.78	15.98	7.463	3.107	1.519	21.95	17.36	7.463	5.684	20.35	9.757	15.98	17.36	13.93	1.249e-22	0.02721	0.05885	8.314	6.695	20.78	14.6	14.6	20.35	13.27	12.01	18.03	15.29	16.67	17.36	10.28	19.28	19.84	13.27	13.27	15.29	19.28	16.67	17.36	6.695	0.5331	1.695	8.314	16.67	20.35	19.84	20.78	9.757	11.41	21.97	15.98	15.98	21.8	21.8
Mp23	2.388	17.41	21.05	11.75	19.24	10.14	16.11	14.8	16.77	21.96	16.77	16.11	5.782	15.46	15.46	17.41	16.11	21.99	12.32	14.8	7.481	0.474	2.042	13.53	16.11	2.388	9.17	18.66	4.235	18.66	16.77	13.53	0.01867	1.771e-23	1.538e-11	10.14	10.65	4.699	15.46	16.11	4.461	19.24	11.19	16.77	17.41	18.66	14.16	4.699	11.75	18.66	20.26	14.8	21.05	17.41	10.14	21.99	11.19	3.622	1.746	21.96	17.41	18.05	12.92	21.99	21.05	11.19	16.77	11.19	14.16	18.05	17.41
Mp30	0.5707	16.1	17.41	11.71	18.05	4.655	7.435	18.66	18.66	18.05	12.29	18.05	7.061	12.89	19.24	12.89	14.79	16.76	9.601	15.44	11.15	1.19	1.909	12.89	17.41	5.736	7.061	18.05	9.127	21.59	16.1	18.05	0.03351	2.17e-11	2.015e-21	20.7	15.44	7.061	13.51	18.66	19.78	10.1	18.66	18.05	10.1	12.89	19.24	18.66	10.1	21.99	18.05	16.1	15.44	7.435	14.79	7.435	14.14	3.583	6.704	18.05	20.27	16.76	21.75	19.24	14.14	10.1	10.1	7.435	21.93	8.673	10.1
Mp46	5.861	16.64	21.99	20.96	18.78	7.404	18.78	6.985	9.87	17.37	20.01	19.42	7.404	21.97	15.15	15.89	11.67	21.58	11.04	2.723	16.64	3.251	1.6	14.42	20.01	13	18.78	15.89	21.76	18.78	20.01	11.04	7.846	8.806	20.96	6.305e-45	13	7.846	18.78	20.01	18.09	8.313	9.87	11.67	11.67	6.589	13.7	16.64	20.53	19.42	20.96	15.15	18.09	10.44	16.64	16.64	9.87	16.64	12.32	15.15	20.01	16.64	20.53	8.806	11.67	13	18.78	9.87	7.404	18.09	11.04
Mp36	12.81	14.46	8.666	5.764	12.81	9.901	20.71	7.571	21.52	11.28	17.05	21.99	21.52	17.9	21.98	21.17	13.62	14.46	21.98	12.81	5.025	6.608	17.05	16.19	17.9	21.95	9.265	0.7802	21.99	21.99	2.703	21.99	21.52	10.57	10.57	18.71	5.396e-20	12.81	10.57	12.03	7.074	11.28	15.32	18.71	17.9	13.62	18.71	1.355	21.99	2.896	21.99	16.19	21.95	21.99	15.32	12.81	9.265	21.99	5.382	2.896	7.074	21.99	17.9	12.81	21.17	15.32	21.95	11.28	4.691	21.99	16.19
Mp95	19.39	7.203	16.68	6.431	16.68	5.995e-62	18.76	11.22	13.83	14.53	9.016	13.14	21.85	8.527	13.14	4.836	6.431	7.203	5.422	7.621	13.14	13.83	13.14	8.527	18.09	14.53	5.74	14.53	18.09	21.99	1.536	10.07	15.96	4.836	4.836	9.016	14.53	0	8.062	13.14	4.074	13.83	6.807	21.98	13.14	10.07	11.84	13.83	6.807	7.203	13.14	11.22	13.83	21.99	21.53	5.422	8.062	2.727	17.4	7.203	10.07	3.847	21.96	3.633	2.575	1.221	13.83	10.63	6.807	13.83	19.96
Mp53	8.302	14.87	17.82	5.209	21.95	15.86	15.86	20.94	17.82	12.08	14.87	4.453	18.74	21.39	21.39	10.42	12.08	15.86	18.74	15.86	18.74	14.87	16.85	21.95	15.86	11.23	14.87	4.117	16.85	21.99	21.99	10.42	14.87	14.87	12.97	12.08	12.08	12.97	1.494e-16	17.82	21.39	21.7	13.91	14.87	20.33	8.302	11.23	18.74	13.91	6.089	20.94	14.87	12.08	8.963	20.33	19.59	17.82	19.59	15.86	3.007	18.74	21.39	21.87	17.82	19.59	16.85	21.87	20.33	12.08	11.23	17.82
Mp47	9.324	18.79	19.68	2.501	14.72	16.8	16.8	15.76	4.465	21.98	12.73	11.8	21.77	10.92	14.72	15.76	17.82	10.1	13.71	6.74	17.82	18.79	17.82	13.71	10.1	21.91	21.91	21.77	13.71	19.68	15.76	18.79	12.73	13.71	9.324	21.77	17.82	18.79	17.82	1.304e-12	21.91	16.8	17.82	21.97	21.77	13.71	8.604	6.21	17.82	10.92	6.74	16.8	3.784	4.85	13.71	12.73	21.91	13.71	7.315	14.72	21.99	11.8	16.8	14.72	20.44	16.8	19.68	16.8	7.935	21.99	18.79
Mp42	17.88	16.98	15.13	21.82	14.22	14.22	17.88	13.34	4.93	8.814	17.88	21.99	13.34	21.82	21.92	21.29	15.13	18.75	21.62	14.22	21.92	10.16	16.06	16.06	21.62	21.99	13.34	2.739	16.98	21.98	9.465	21.92	21.99	3.416	21.82	16.98	6.603	13.34	10.16	11.67	5.803e-15	19.54	21.82	20.25	16.06	20.84	16.06	21.99	10.16	3.956	0.5425	19.54	16.98	21.99	10.16	13.34	20.84	20.84	13.34	4.93	21.92	4.582	21.62	16.06	18.75	15.13	21.98	20.25	3.416	21.62	17.88
Mp57	12.05	10.12	12.75	12.75	12.75	12.75	20.09	4.3	9.533	21.99	12.05	12.05	14.23	1.229e-10	4.646e-15	1.55e-19	7.397e-21	1.805	3.799	10.73	20.61	11.38	13.48	18.08	15	21.81	16.55	13.48	14.23	14.23	18.08	13.48	15.77	13.48	5.857	7.955	15.77	18.08	21.81	15.77	12.75	4.725e-55	1.568e-09	4.483e-08	7.042	15.77	7.042	19.48	13.48	3.799	14.23	21.65	21.65	21.99	4.042	12.05	14.23	14.23	15.77	8.978	15.77	10.73	19.48	8.978	1.696	0.07146	21.99	21.99	17.33	10.73	9.533
Mp81	19.39	19.96	18.1	15.27	20.9	5.164	19.39	16.7	4.609	6.853	9.576	15.27	17.41	8.286e-22	7.826e-22	2.275e-14	1.468e-15	8.11	3.467	8.574	20.47	17.41	12.52	17.41	18.77	18.1	12.52	19.96	17.41	13.86	16.7	13.86	18.1	11.88	19.96	11.27	21.99	7.25	20.47	17.41	15.27	3.881e-09	3.224e-75	3.656e-21	8.574	18.1	11.88	15.27	15.27	5.785	16.7	18.77	21.25	18.77	14.56	15.27	15.27	9.576	21.25	16.7	9.063	12.52	15.98	18.1	0.1683	0.00771	11.88	15.27	13.86	12.52	19.39
Mp85	18.79	11.52	20.57	7.655	20.05	10.88	15.07	8.619	10.88	17.35	5.028	11.52	13.59	1.025e-21	1.089e-21	8.183e-17	3.512e-16	6.025	0.7222	7.212	15.83	9.693	9.693	18.09	19.45	20.05	8.124	9.142	12.18	4.733	20.05	15.83	18.79	15.07	14.32	13.59	14.32	20.57	21.89	21.62	21.95	3.613e-08	4.381e-22	2.484e-79	21.01	17.35	19.45	17.35	19.45	8.619	17.35	17.35	10.27	15.83	10.88	14.32	17.35	12.87	16.59	8.619	20.05	18.09	12.18	15.07	0.007619	0.003908	18.79	10.27	5.028	14.32	19.45
Mp10	10.16	10.67	18.01	16.74	2.423	13.53	7.911	3.479	4.062	19.73	5.824	17.38	15.44	7.911	12.92	18.01	8.751	12.92	4.277	2.301	13.53	8.751	18.01	11.76	21.95	20.22	16.74	14.79	13.53	7.146	6.791	14.16	16.74	14.79	11.76	8.751	6.791	8.751	11.76	18.01	14.16	9.2	7.519	21.99	6.761e-19	18.62	3.304	15.44	6.453	3.664	21.95	10.16	14.79	21.98	2.83	7.911	14.16	14.79	21.95	21.91	2.185	1.116	5.255	17.38	12.92	7.519	7.911	11.21	3.858	1.445	12.92
Mp19	17.09	13.43	10.97	13.43	17.09	11.75	8.872	10.23	1.414	21.35	20.91	4.955	16.17	21.35	18	16.17	18.85	13.43	19.64	21.65	18.85	5.332	12.57	10.97	14.32	8.257	21.35	9.529	8.872	16.17	4.604	21.35	15.24	21.35	13.43	5.332	18.85	16.17	5.332	21.97	18	7.682	17.09	13.43	19.64	1.692e-13	16.17	10.97	18	19.64	10.23	14.32	19.64	12.57	2.748	18	19.64	18.85	10.23	3.691	4.604	7.682	20.33	17.09	12.57	18	21.35	18.85	17.09	21.99	18
Mp65	20.12	10.91	9.467	21.22	10.41	16.14	14.89	2.39	1.865	9.467	9.929	15.51	14.89	10.41	16.14	17.98	12.52	18.56	7.435	2.274	18.56	14.28	20.91	9.024	12.52	13.68	17.98	19.12	20.91	2.638	21.22	19.12	14.28	14.89	19.12	14.28	15.51	11.43	14.28	8.194	14.28	13.68	15.51	16.76	1.865	12.52	9.324e-24	14.89	14.28	8.194	12.52	10.91	5.274	17.98	1.081	14.89	16.14	20.54	13.09	11.97	5.274	1.96	9.024	14.89	21.99	18.56	15.51	15.51	5.274	20.12	16.76
Mp45	18.73	10.84	15.47	15.47	14.64	14.64	14.64	19.46	14.64	11.54	14.64	21.99	16.31	16.31	20.11	19.46	14.64	17.14	13.82	10.84	19.46	21.71	13.82	17.14	6.459	8.392	17.95	21.99	21.98	10.84	17.14	13.82	9.549	7.863	17.95	17.95	0.8787	5.66	6.898	17.95	21.99	21.98	12.27	15.47	8.392	7.863	17.95	9.906e-27	21.99	21.99	21.98	14.64	7.863	11.54	19.46	21.99	18.73	14.64	17.14	16.31	16.31	21.99	9.549	13.82	12.27	20.11	1.147	9.549	21.99	18.73	18.73
Mp55	17.02	8.514	10.44	5.613	17.88	19.48	14.38	20.74	14.38	13.52	16.14	4.88	11.91	10.44	21.21	13.52	13.52	11.91	17.02	21.99	8.514	21.77	18.71	21.96	7.417	17.02	11.91	5.613	17.02	20.74	21.21	16.14	20.74	17.02	8.514	17.88	21.99	21.99	18.71	14.38	21.99	17.88	17.02	14.38	13.52	12.7	17.02	12.7	2.644e-47	21.99	20.16	13.52	12.7	12.7	9.756	21.99	18.71	20.16	7.417	21.99	20.16	21.99	9.756	16.14	13.52	12.7	15.25	13.52	14.38	6.02	13.52
Mp16	16.49	8.957	21.01	4.866	10.7	14.18	3.574	7.94	1.329	2.969	20.03	4.575	16.49	5.852	20.57	8.435	19.42	16.49	16.49	14.94	8.957	9.509	16.49	7.472	21.9	13.43	15.72	10.09	18.02	4.301	10.7	18.74	21.01	18.02	21.99	21.8	5.503	7.472	1.038	12.71	6.222	15.72	7.94	7.94	7.94	21.37	7.94	18.02	21.8	4.873e-28	7.94	18.74	14.94	12.01	1.6	10.7	15.72	18.02	7.94	20.57	10.09	2.467	12.71	21.98	18.74	19.42	15.72	8.957	5.503	7.031	18.02
Mp71	17.93	12.94	20.12	11.44	21.87	21.94	17.93	18.72	8.835	4.532	18.72	8.835	21.97	21.49	16.26	12.17	17.1	19.46	18.72	12.17	14.57	10.73	15.41	8.835	14.57	12.17	21.99	12.17	18.72	21.94	3.235	13.74	3.702	18.72	13.74	20.12	21.49	3.702	1.538	21.99	1.538	15.41	14.57	14.57	5.93	10.06	12.17	17.1	0.2318	5.545	1.296e-38	16.26	21.99	9.432	5.545	21.49	15.41	15.41	10.06	8.273	21.99	10.73	10.06	21.94	18.72	10.06	21.99	17.93	19.46	5.545	18.72
Mp77	10.6	7.877	13.12	6.275	12.24	21.85	3.966	15.95	21.99	9.149	11.4	18.76	13.12	11.4	9.149	15.95	19.59	9.852	10.6	16.91	7.877	13.12	8.491	13.12	21.85	7.877	7.877	18.76	21.36	0.1571	6.771	18.76	18.76	12.24	11.4	14.98	20.91	14.98	10.6	13.12	20.31	17.86	17.86	14.98	4.991	13.12	5.815	21.36	21.99	17.86	14.04	0	12.24	20.31	11.4	14.04	17.86	11.4	14.04	7.304	16.91	9.149	9.149	21.99	19.59	21.94	15.95	0	6.275	4.282	9.852
Mp2	12.97	18.73	14.38	17.33	2.291	21.56	21.99	18.73	21.99	19.96	21.28	7.403	15.11	18.73	16.59	21.75	21.75	21.28	15.85	18.04	16.59	15.85	18.73	19.96	15.11	14.38	15.11	10.43	14.38	15.85	2.734	17.33	17.33	18.73	15.11	16.59	16.59	21.56	8.308	4.376	12.97	19.96	21.28	15.11	15.11	19.96	6.218	13.67	8.799	11.65	21.75	19.37	1.694e-21	20.49	0.04173	15.85	17.33	21.97	16.59	18.04	19.96	2.43	13.67	18.04	18.73	21.87	10.43	16.59	5.865	3.459	18.04
Mp14	16.07	21.82	20.85	3.95	21.3	17.9	20.26	2.734	8.201	10.16	15.14	5.702	11.67	15.14	5.702	21.3	20.85	12.49	11.67	18.76	7.097	21.82	9.463	13.34	15.14	3.67	16.07	21.99	16.99	1.408	21.99	6.599	13.34	21.93	7.63	11.67	21.99	21.99	10.16	9.463	21.99	21.62	14.23	10.16	21.99	10.89	21.3	10.89	21.99	21.99	21.99	15.14	21.99	4.827e-16	17.9	21.3	21.97	10.89	21.82	21.99	8.201	15.14	21.99	20.26	16.99	21.99	19.56	21.3	21.99	4.252	8.812
Mp38	13.04	21.99	17.33	5.967	11.11	20.46	14.43	2.229	0.522	3.346	11.73	7.089	12.37	14.43	11.11	2.362	3.546	19.94	7.945	16.61	9.411	15.88	15.15	16.61	16.61	21.26	18.72	8.409	18.72	19.94	3.982	18.72	16.61	9.951	16.61	18.04	12.37	5.967	5.967	11.11	9.411	5.967	19.36	13.04	7.505	4.737	10.52	18.04	15.15	3.982	2.98	21.85	0.01906	19.94	3.541e-23	11.73	16.61	12.37	11.11	9.411	0.9888	20.9	3.158	11.11	11.11	15.15	18.04	20.9	0.5532	2.504	18.72
Mp37	15.29	21.99	17.05	21.55	18.73	15.29	20.75	21.99	20.75	14.42	21.21	6.964	17.05	14.42	18.73	16.17	11.95	8.561	20.75	20.75	9.164	17.91	11.95	7.462	7.994	21.99	14.42	4.277	13.57	21.96	9.164	19.49	21.21	12.74	9.804	12.74	21.77	1.129	15.29	11.95	12.74	12.74	13.57	11.95	10.48	20.17	15.29	21.99	17.91	7.994	14.42	17.05	14.42	20.17	11.2	6.63e-21	17.05	20.17	18.73	2.809	21.55	21.21	14.42	14.42	17.91	20.17	7.462	12.74	4.587	21.99	10.48
Mp44	15.93	7.851	20.31	14.97	20.91	15.93	12.21	20.91	15.93	19.59	21.68	20.31	8.465	12.21	21.37	15.93	18.75	14.97	18.75	14.97	14.02	14.97	12.21	11.37	14.02	12.21	17.85	8.465	17.85	17.85	21.99	6.25	2.898	20.91	14.02	15.93	19.59	14.02	10.58	21.37	14.97	16.9	18.75	16.9	16.9	19.59	14.97	7.851	12.21	19.59	18.75	14.02	18.75	9.123	19.59	21.94	1.721e-19	8.465	15.93	10.58	12.21	4.6	21.68	20.91	15.93	19.59	21.94	14.02	13.1	9.827	8.465
Mp12	19.95	15.27	15.27	18.09	21.99	5.191	19.38	18.75	15.98	21.51	1.978	17.4	16.7	8.134	14.56	20.89	14.56	16.7	15.98	21.24	14.56	4.38	0.2155	19.38	18.75	4.38	2.094	21.71	10.13	17.4	7.694	14.56	0.4513	2.628	2.346	16.7	15.27	5.191	15.27	12.53	21.24	18.09	10.13	16.7	19.95	18.09	21.99	13.87	14.56	20.89	10.13	13.87	21.84	18.75	19.38	18.75	13.19	4.863e-49	0.0007753	13.87	15.98	19.38	12.53	4.139	12.53	14.56	15.98	15.27	15.98	21.24	17.4
Mp91	16.65	21.86	20.91	21.73	18.07	13.77	14.48	8.454	7.549	10.57	17.37	14.48	21.99	13.09	18.75	21.27	21.54	21.86	11.16	8.943	15.92	21.99	0.1663	15.2	15.2	18.07	17.37	20.91	19.96	21.97	21.73	20.91	0.445	0.6673	7.549	12.42	20.47	15.2	8.943	9.458	16.65	14.48	17.37	19.96	21.73	19.38	10.57	21.27	7.549	7.989	12.42	6.006	11.78	18.07	19.96	18.07	11.78	0.001144	3.716e-41	20.47	21.54	15.2	21.99	21.93	19.96	21.27	14.48	17.37	21.27	17.37	11.16
Mp54	7.234	16.33	18.02	17.19	13.79	12.99	21.98	20.2	17.19	21.99	21.21	21.99	10.75	12.21	19.55	13.79	7.735	13.79	10.75	10.75	12.21	21.21	15.48	9.439	20.2	18.81	20.76	7.234	16.33	10.08	7.234	6.322	17.19	21.76	21.21	17.19	2.28	6.322	3.206	13.79	3.432	14.63	19.55	14.63	20.2	5.161	10.08	21.99	21.99	17.19	2.995	16.33	20.2	21.99	18.81	4.822	15.48	12.99	12.21	5.204e-21	17.19	10.75	11.46	12.21	12.21	18.81	21.99	14.63	2.995	18.02	8.836
Mp24	12.35	16.74	12.94	2.437	12.94	16.09	0.3806	2.845	1.699	21.99	3.32	12.35	19.73	11.22	7.166	17.38	19.19	12.35	11.22	10.18	18.01	21.55	15.45	8.77	18.62	14.8	19.19	18.62	16.74	10.69	2.437	21.01	16.74	16.09	16.09	19.19	11.22	16.09	19.19	21.98	18.62	15.45	12.35	16.09	7.166	4.08	9.689	16.09	11.22	19.19	21.99	15.45	11.77	12.35	2.566	13.54	15.45	17.38	21.72	14.8	3.516e-19	1.184	6.811	13.54	17.38	9.689	16.09	20.21	21.98	5.844	18.01
Mp32	13.98	13.98	21.09	21.99	20.09	14.78	5.179	0.1003	0.06374	21.99	20.64	21.99	16.4	15.59	8.628	7.603	11.74	16.4	10.4	18.75	21.99	8.101	16.4	20.64	21.68	3.752	7.135	20.64	21.09	7.135	0.9649	17.21	19.46	13.21	21.09	16.4	21.09	4.269	21.68	20.09	20.09	21.09	13.98	17.21	8.628	18	4.856	21.98	11.06	3.091	19.46	15.59	3.091	8.628	21.99	20.09	13.98	14.78	21.09	21.68	0.9649	1.126e-26	20.09	21.44	6.694	20.64	19.46	16.4	2.237	8.628	14.78
Mp33	14.42	17.94	14.42	21.96	9.778	21.24	17.07	21.98	21.99	21.99	21.99	20.78	17.07	15.3	12.74	20.21	12.74	14.42	17.94	21.9	20.21	15.3	9.134	17.94	13.56	18.76	20.21	15.3	18.76	18.76	16.19	19.53	17.94	10.46	21.99	21.57	21.99	9.778	20.21	17.07	21.24	19.53	14.42	10.46	16.19	21.98	17.07	14.42	21.96	20.21	6.461	17.94	17.94	21.99	21.99	10.46	16.19	20.78	21.99	11.94	20.21	21.99	5.838e-23	18.76	16.19	6.461	20.21	17.07	15.3	13.56	21.78
Mp50	4.925	5.873	18.1	13.01	14.43	13.01	11.06	13.71	15.9	20.53	14.43	21.94	9.338	9.884	11.68	11.06	21.58	6.998	8.82	8.82	21.99	3.669	3.261	21.99	13.01	18.78	15.16	20.01	20.01	13.01	21.99	11.06	20.96	21.76	11.06	8.327	19.43	3.261	15.9	20.53	21.31	9.884	18.1	18.1	16.65	20.01	13.71	15.16	18.78	21.31	21.94	21.88	20.01	12.34	12.34	17.38	19.43	4.379	21.99	17.38	15.16	21.31	18.78	4.247e-62	2.289	6.602	14.43	13.71	9.338	17.38	14.43
Mp76	11.9	11.9	9.608	5.504	11.9	2.224	21.98	4.149	7.705	17.4	15.27	19.37	12.54	0.02374	0.06229	0.1038	0.03337	14.57	21.99	20.88	13.87	18.75	9.608	12.54	19.37	17.4	13.87	15.99	4.391	19.37	15.27	13.87	9.608	21.51	13.2	13.87	21.98	2.791	21.51	11.29	14.57	1.675	0.1303	0.004845	10.71	18.09	21.99	8.609	12.54	21.84	21.51	21.24	16.7	18.09	4.646	17.4	17.4	10.14	19.94	11.29	12.54	9.096	19.37	1.986	0	3.284e-05	16.7	17.4	7.705	12.54	11.29
Mp94	6.008	7.552	21.27	3.788	17.38	2.384	11.78	13.78	21.54	17.38	6.008	15.21	11.16	0.001437	0.004578	0.1479	0.01091	19.39	7.993	11.78	21.27	5.056	2.124	21.99	18.09	11.78	6.738	17.38	2.677	11.16	18.09	18.76	7.993	21.73	13.78	12.43	11.78	1.123	18.76	14.49	18.76	0.08782	0.002718	0.00514	6.738	21.54	21.73	11.78	21.27	21.54	21.27	18.09	21.99	18.76	14.49	21.73	17.38	21.93	19.39	15.21	6.008	7.552	15.93	8.458	1.977e-05	0	21.86	15.21	5.673	21.86	15.21
Mp51	15.46	20.68	10.15	19.47	13.02	18.74	15.46	4.033	13.81	4.033	21.48	10.15	17.14	11.52	16.3	15.46	13.02	18.74	21.72	11.52	21.99	17.14	21.72	14.63	11.52	11.52	17.96	19.47	13.81	21.86	13.02	21.99	21.97	21.94	12.25	13.02	8.923	11.52	20.12	21.94	20.68	19.47	17.14	17.14	19.47	21.86	16.3	0.8095	17.14	18.74	21.99	16.3	16.3	18.74	21.86	11.52	21.99	13.81	13.81	21.94	17.14	21.72	20.68	19.47	18.74	21.48	7.266e-22	19.47	20.68	13.02	12.25
Mp78	11.47	8.571	17.32	18.06	12.82	7.608	4.417	5.981	11.47	9.093	21.61	9.644	21.36	14.28	20.04	21.99	21.99	8.571	6.748	17.32	18.77	12.13	18.77	20.56	21.01	9.644	14.28	15.79	12.82	1.668	8.571	18.06	14.28	10.83	5.63	10.83	9.644	9.644	21.61	19.43	13.54	21.99	13.54	9.644	16.56	4.987	12.13	17.32	21.01	7.166	15.03	2.952e-85	5.299	18.06	19.43	13.54	18.06	14.28	21.95	21.79	21.98	10.83	12.82	11.47	13.54	15.03	14.28	0	12.13	3.464	10.22
MpC002	15.52	9.433	14.89	18.59	16.15	14.28	6.07	7.04	15.52	7.04	16.77	14.28	19.67	18.59	14.89	17.39	16.15	11.4	3.692	7.766	18	16.77	15.52	12.5	17.39	18	20.15	16.77	12.5	5.231	0.501	19.67	16.15	13.08	16.77	6.701	7.395	6.378	20.15	17.39	8.988	21.25	16.77	11.94	3.179	9.433	7.766	19.15	5.777	6.378	17.39	6.701	3.881	18.59	0.3902	20.94	11.94	14.28	19.15	11.94	11.4	2.029	2.477	20.57	9.896	12.5	19.67	9.433	8.719e-33	0.8678	19.15
Mp5	19.98	15.77	19.38	10.87	13.55	21.99	15.77	12.84	11.5	1.612	18.02	7.667	10.87	11.5	13.55	19.38	13.55	17.28	9.69	6.045	21.31	18.02	16.53	12.84	17.28	5.695	17.28	21.99	18.02	13.55	1.931	11.5	15.77	21.99	6.417	15.77	21.98	18.72	17.28	21.99	21.99	13.55	15.02	19.98	2.771	13.55	19.98	15.02	8.625	18.72	6.81	10.26	2.609	4.22	4.482	21.58	12.84	14.28	21.77	12.16	3.125	5.364	15.02	15.77	14.28	19.38	12.16	6.417	0.9375	5.862e-27	8.133
Mp49	15.29	21.01	12.56	15.29	10.92	11.72	18.97	18.97	17.18	21.98	18.1	8.786	15.29	17.18	18.1	19.76	17.18	15.29	15.29	14.35	18.1	10.16	21.01	21.01	7.038	4.839	7.581	21.87	15.29	21.99	12.56	20.45	18.1	13.44	10.16	18.1	21.01	19.76	14.35	11.72	12.56	16.24	18.97	21.01	16.24	18.97	18.97	10.92	19.76	21.98	13.44	17.18	17.18	15.29	19.76	14.35	12.56	6.532	15.29	20.45	16.24	8.163	21.43	19.76	13.44	10.92	17.18	17.18	11.72	10.92	1.98e-17

### Sheet: Supp. Fig. 2B Data
Column1	Mp7	Mp22	Mp39	Mp41	Mp31	Mp73	Mp82	Mp1	Mp58	Mp74	Mp79	Mp6	Mp60	Mp66	Mp70	Mp92a	Mp92b	MIF1	Mp93	Mp90	Mp40	Mp11	Mp15	Mp21	Mp28	Mp4	Mp64	Mp20	Mp29	Mp43	Mp72	Mp35	Mp17	Mp23	Mp30	Mp46	Mp36	Mp95	Mp53	Mp47	Mp42	Mp57	Mp81	Mp85	Mp10	Mp19	Mp65	Mp45	Mp55	Mp16	Mp71	Mp77	Mp2	Mp14	Mp38	Mp37	Mp44	Mp12	Mp91	Mp54	Mp24	Mp32	Mp33	Mp50	Mp76	Mp94	Mp51	Mp78	MpC002	Mp5	Mp49
Mp7	8.9e-38	0.45	0.025	0.78	0.98	0.87	0.74	0.99	0.88	0.87	0.7	0.95	0.51	0.5	0.62	0.71	0.72	0.94	0.82	0.78	0.83	0.17	0.55	0.8	0.88	0.93	0.58	0.92	0.47	0.76	0.99	0.73	0.12	0.13	0.11	0.84	0.33	0.92	0.67	0.8	0.89	0.96	0.74	0.73	0.13	0.94	0.46	0.97	1	1	0.96	0.8	0.96	0.99	0.98	0.93	0.96	0.76	0.87	0.6	1	0.88	0.83	0.55	0.78	0.89	0.58	0.78	0.75	0.97	0.31
Mp22	0.37	3.6e-71	0.054	0.27	0.52	0.21	0.57	0.68	0.69	0.2	0.2	0.73	0.5	0.34	0.68	0.12	0.17	0.6	0.34	0.71	0.31	0.22	0.48	0.49	0.48	0.28	0.42	0.64	0.3	0.67	0.58	0.32	0.4	0.49	0.54	0.38	0.44	0.54	0.47	0.41	0.28	0.29	0.52	0.4	0.013	0.42	0.06	0.62	0.49	0.42	0.8	0.35	0.34	0.81	0.33	0.13	0.9	0.8	0.2	0.72	0.79	0.79	0.17	0.33	0.36	0.78	0.98	0.36	0.15	0.54	0.59
Mp39	0.008	0.0067	1.5e-59	0.0026	0.6	0.51	0.65	0.58	0.74	0.088	0.75	0.074	0.11	0.33	0.65	0.38	0.27	0.28	0.56	0.048	0.11	0.32	0.22	0.07	0.96	0.11	0.34	0.11	0.031	0.62	0.3	0.075	0.57	0.48	0.44	0.57	0.034	0.4	0.23	0.27	0.49	0.34	0.47	0.55	0.46	0.56	0.57	0.84	0.68	0.3	0.47	0.15	0.34	0.25	0.22	0.42	0.035	0.22	0.15	0.58	0.48	0.33	0.11	0.42	0.019	0.37	0.69	0.21	0.53	0.78	0.17
Mp41	0.6	0.2	0.024	7.1e-78	0.089	0.33	0.46	0.94	0.83	0.31	0.28	0.73	0.92	0.59	0.66	0.54	0.67	0.23	0.44	0.31	0.24	0.34	0.43	0.091	0.93	0.29	0.83	0.53	0.55	0.11	0.28	0.91	0.16	0.12	0.12	0.61	0.19	0.49	0.32	0.59	0.52	0.94	0.6	0.6	0.25	0.49	0.58	0.45	0.15	0.97	0.5	0.63	0.26	0.5	0.22	0.8	0.63	0.44	0.24	0.91	0.54	0.62	0.32	0.68	0.25	0.68	0.83	0.7	0.27	0.25	0.54
Mp31	0.81	0.67	0.78	0.054	2.3e-72	0.52	0.025	0.35	0.12	0.35	0.29	0.57	1	0.32	0.26	0.34	0.37	0.27	0.19	0.17	0.44	0.49	0.27	0.16	0.97	0.28	0.21	0.69	0.4	0.15	0.31	0.35	0.55	0.71	0.57	0.15	0.5	0.094	0.23	0.28	0.33	0.48	0.16	0.46	0.069	0.29	0.048	0.49	0.44	0.16	0.66	0.19	0.078	0.73	0.11	0.76	0.85	0.43	0.58	0.42	0.34	0.26	0.17	0.26	0.17	0.23	0.38	0.24	0.68	0.16	0.45
Mp73	0.73	0.22	0.32	0.36	0.24	3e-179	0.011	0.38	0.063	0.14	0.56	0.11	0.78	0.53	0.35	0.31	0.33	0.16	0.17	0.093	0.49	0.23	0.41	0.6	0.94	0.78	0.44	0.5	0.7	0.45	0.53	0.27	0.048	0.18	0.14	0.63	0.016	1e-169	0.27	0.41	0.71	0.36	0.79	0.45	0.52	0.69	0.36	0.31	0.93	0.18	0.83	0.57	0.87	0.8	0.73	0.33	0.76	0.14	0.49	0.26	0.19	0.18	0.87	0.58	0.31	0.06	0.82	0.42	0.6	0.57	0.81
Mp82	0.42	0.39	0.65	0.33	0.0085	0.0097	3e-77	0.25	0.38	0.3	0.12	0.28	0.94	0.15	0.082	0.43	0.11	0.48	0.22	0.094	0.52	0.24	0.65	0.17	0.91	0.68	0.29	0.28	0.46	0.34	0.3	0.62	0.21	0.57	0.47	0.67	0.56	0.021	0.31	0.69	0.39	0.31	0.52	0.66	0.57	0.28	0.4	0.35	0.43	0.35	0.59	0.53	0.26	0.79	0.22	0.52	0.17	0.2	0.23	0.39	0.42	0.22	0.35	0.13	0.55	0.13	0.83	0.57	0.62	0.57	0.65
Mp1	0.92	0.69	0.39	0.42	0.71	0.29	0.22	5.4e-69	0.002	0.4	0.17	0.42	0.89	0.51	0.68	0.57	0.58	0.13	0.46	0.025	0.67	0.47	0.91	0.85	0.99	0.88	0.32	0.075	0.71	0.46	0.56	0.63	0.76	0.27	0.69	0.38	0.64	0.38	0.41	0.045	0.31	0.66	0.81	0.16	0.021	0.29	0.62	0.65	0.22	0.21	0.78	0.33	0.76	0.38	0.54	0.8	0.57	0.52	0.18	0.21	0.22	0.15	0.063	0.26	0.3	0.032	0.61	0.39	0.73	0.089	0.29
Mp58	0.62	0.7	0.92	0.59	0.19	0.038	0.36	0.0062	1.7e-77	0.4	0.56	0.058	0.67	0.69	0.75	0.29	0.33	0.22	0.53	0.39	0.81	0.38	0.73	0.023	0.98	0.81	0.23	0.34	0.67	0.048	0.54	0.96	0.04	0.049	0.051	0.36	0.34	0.11	0.3	0.54	0.57	0.41	0.46	0.51	0.03	0.44	0.48	0.41	0.58	0.4	0.64	0.38	0.066	0.43	0.11	0.42	0.38	0.099	0.55	0.31	0.31	0.41	0.15	0.19	0.31	0.16	0.49	0.15	0.28	0.34	0.89
Mp74	0.81	0.26	0.18	0.17	0.36	0.16	0.61	0.21	0.32	1e-131	0.17	0.95	0.83	0.16	0.47	0.42	0.3	0.28	0.35	0.2	0.63	0.49	0.47	0.021	0.54	0.5	0.39	0.76	0.33	0.11	0.82	0.43	0.2	0.64	0.64	0.68	0.079	0.27	0.25	0.28	0.16	0.2	0.33	0.43	0.02	0.07	0.35	0.63	0.67	0.22	0.55	0.19	0.5	0.82	0.4	0.54	0.51	0.13	0.92	0.86	0.23	0.42	0.19	0.45	0.34	0.092	0.83	0.14	0.45	0.4	0.19
Mp79	0.48	0.1	0.41	0.24	0.17	0.26	0.29	0.38	0.43	0.39	2e-176	0.69	0.81	0.41	0.22	0.13	0.23	0.43	0.11	0.55	0.75	0.23	0.69	0.25	0.89	0.56	0.12	0.77	0.57	0.25	0.37	0.68	0.31	0.09	0.22	0.44	0.45	0.66	0.54	0.4	0.18	0.26	0.5	0.69	0.41	0.62	0.67	0.13	0.76	0.39	0.52	0.36	0.3	0.68	0.27	0.26	0.66	0.072	0.59	0.32	0.24	0.18	0.64	0.11	0.3	0.28	0.73	0.33	0.49	0.6	0.2
Mp6	0.86	0.53	0.22	0.57	0.44	0.034	0.75	0.42	0.088	0.77	0.49	9.7e-96	0.75	0.56	0.24	0.24	0.22	0.12	0.35	0.34	0.44	0.25	0.28	0.39	1	0.46	0.37	0.21	0.32	0.094	0.032	0.62	0.26	0.53	0.4	0.63	0.12	0.14	0.88	0.044	0.078	0.2	0.64	0.47	0.39	0.22	0.44	0.24	0.87	0.38	0.056	0.3	0.21	0.34	0.05	0.2	0.47	0.24	0.28	0.48	0.043	0.029	0.062	0.16	0.24	0.39	0.79	0.27	0.48	0.74	0.95
Mp60	0.44	0.78	0.37	0.93	1	0.94	0.98	0.98	0.95	0.98	0.93	0.85	4.8e-28	0.63	0.85	0.94	0.88	0.63	0.99	0.98	0.78	0.82	0.97	0.54	0.97	0.77	0.99	0.72	0.33	0.98	1	0.5	0.23	0.45	0.53	0.97	0.77	0.93	1	0.99	0.89	0.91	0.95	1	0.6	0.88	0.83	1	0.99	1	0.99	0.93	1	0.9	1	0.96	1	0.94	0.91	0.72	1	0.97	0.97	0.75	0.98	0.83	1	0.94	0.84	0.87	0.4
Mp66	0.44	0.29	0.7	0.27	0.27	0.29	0.3	0.48	0.76	0.49	0.29	0.22	0.54	3e-130	3e-104	6.9e-98	6.4e-97	0.0029	0.14	0.22	0.4	0.031	0.23	0.69	1	0.61	0.54	0.15	0.79	0.5	0.58	0.69	0.43	0.49	0.44	0.055	0.14	0.31	0.28	0.98	0.97	2.4e-62	1.1e-61	9.2e-62	0.078	0.26	0.31	0.46	0.99	0.49	0.25	0.058	0.67	0.084	0.66	0.33	0.79	0.16	0.75	0.19	0.36	0.23	0.75	0.059	0.19	0.12	0.64	0.27	0.51	0.53	0.35
Mp70	0.6	0.73	0.46	0.58	0.19	0.14	0.031	0.63	0.68	0.48	0.1	0.24	0.75	3e-108	4e-137	4.4e-98	5.7e-98	0.003	0.16	0.2	0.28	0.025	0.13	0.7	1	0.65	0.75	0.11	0.86	0.13	0.7	0.68	0.75	0.66	0.6	0.073	0.16	0.16	0.17	0.78	0.68	1.3e-64	9.1e-61	1.1e-67	0.017	0.28	0.065	0.7	0.97	0.46	0.27	0.1	0.64	0.23	0.57	0.28	0.82	0.33	0.5	0.15	0.25	0.12	0.86	0.26	0.16	0.024	0.83	0.2	0.51	0.69	0.71
Mp92a	0.34	0.48	0.3	0.53	0.26	0.37	0.64	0.52	0.31	0.39	0.048	0.11	0.87	4.7e-98	1e-95	3e-121	5e-110	0.0019	0.17	0.18	0.17	0.039	0.11	0.63	0.97	0.54	0.035	0.1	0.63	0.26	0.82	0.49	0.65	0.85	0.81	0.068	0.078	0.31	0.33	0.74	0.95	7.3e-71	6.7e-48	6.9e-50	0.031	0.3	0.093	0.18	0.96	0.49	0.18	0.053	0.52	0.2	0.67	0.36	0.83	0.11	0.47	0.17	0.47	0.2	0.84	0.33	0.37	0.035	0.75	0.1	0.25	0.81	0.33
Mp92b	0.31	0.38	0.31	0.6	0.3	0.22	0.2	0.67	0.39	0.45	0.17	0.11	0.68	3.3e-98	1.4e-96	9e-111	1e-121	0.0025	0.18	0.23	0.74	0.03	0.15	0.81	0.83	0.6	0.13	0.12	0.46	0.31	0.77	0.57	0.68	0.5	0.45	0.096	0.11	0.26	0.28	0.66	0.89	1.4e-71	1.9e-48	8.9e-52	0.028	0.32	0.12	0.3	0.98	0.49	0.32	0.058	0.64	0.22	0.52	0.31	0.95	0.16	0.47	0.22	0.38	0.19	0.76	0.3	0.064	0.019	0.73	0.11	0.21	0.89	0.31
MIF1	0.87	0.3	0.34	0.47	0.35	0.25	0.49	0.18	0.49	0.37	0.24	0.19	0.64	0.0088	0.0078	0.0048	0.0087	9.1e-57	0.4	0.037	0.19	0.1	0.35	0.68	0.92	0.044	0.036	0.32	0.58	0.3	0.32	0.47	0.72	0.62	0.6	0.3	0.48	0.17	0.54	0.26	0.35	0.4	0.02	0.28	0.12	0.11	0.13	0.66	0.76	0.051	0.49	0.24	0.35	0.44	0.078	0.15	0.66	0.066	0.29	0.38	0.41	0.23	0.11	0.16	0.36	0.18	0.34	0.36	0.091	0.1	0.62
Mp93	0.46	0.33	0.69	0.91	0.31	0.3	0.63	0.59	0.36	0.77	0.21	0.66	0.88	0.22	0.26	0.37	0.34	0.27	9e-159	0.36	0.39	0.6	0.41	0.41	0.72	0.27	0.13	0.07	0.65	0.27	0.057	0.59	0.44	0.14	0.04	0.076	0.16	0.26	0.56	0.68	0.44	0.46	0.21	0.27	0.26	0.4	0.47	0.93	0.62	0.7	0.53	0.64	0.49	0.77	0.12	0.27	0.63	0.08	0.24	0.41	0.3	0.37	0.27	0.22	0.38	0.76	0.96	0.48	0.5	0.78	0.46
Mp90	0.59	0.67	0.13	0.26	0.33	0.17	0.11	0.065	0.32	0.23	0.34	0.4	0.97	0.2	0.42	0.29	0.36	0.042	0.25	3.1e-91	0.086	0.17	0.25	0.46	0.95	0.55	0.13	0.24	0.73	0.098	0.1	0.41	0.38	0.24	0.4	0.31	0.18	0.42	0.43	0.74	0.27	0.48	0.56	0.66	0.24	0.65	0.51	0.4	0.95	0.22	0.75	0.2	0.31	0.46	0.41	0.52	0.16	0.054	0.15	0.11	0.66	0.15	0.26	0.3	0.36	0.21	0.89	0.18	0.49	0.14	0.27
Mp40	0.86	0.23	0.31	0.27	0.31	0.49	0.74	0.57	0.78	0.79	0.64	0.74	0.82	0.24	0.24	0.099	0.91	0.15	0.44	0.12	9.9e-55	0.41	0.42	0.1	0.93	0.13	0.28	0.37	0.37	0.78	0.31	0.38	0.82	0.9	0.85	0.56	0.13	0.62	0.79	0.81	0.13	0.079	0.17	0.51	0.56	0.4	0.34	0.59	0.88	0.65	0.91	0.11	0.97	0.79	0.99	0.034	0.8	0.61	0.7	0.66	0.82	0.94	0.83	0.19	0.74	0.47	0.9	0.12	0.64	0.38	0.44
Mp11	0.29	0.46	0.4	0.38	0.31	0.21	0.41	0.63	0.72	0.55	0.34	0.27	0.73	0.069	0.081	0.064	0.13	0.12	0.55	0.15	0.088	3.9e-71	2.1e-11	0.25	0.94	0.36	0.096	0.093	0.39	0.13	0.25	0.67	0.11	0.25	0.084	0.12	0.11	0.2	0.63	0.61	0.49	0.51	0.36	0.34	0.16	0.31	0.062	0.33	0.8	0.21	0.54	0.67	0.47	0.29	0.45	0.27	0.87	0.14	0.56	0.43	0.3	0.47	0.45	0.044	0.23	0.22	0.88	0.52	0.49	0.37	0.2
Mp15	0.27	0.42	0.32	0.62	0.38	0.15	0.4	0.9	0.59	0.48	0.37	0.24	0.77	0.12	0.088	0.12	0.18	0.06	0.53	0.12	0.25	3.1e-12	4.8e-97	0.16	1	0.59	0.085	0.82	0.18	0.31	0.83	0.79	0.38	0.75	0.66	0.24	0.74	0.21	0.92	0.85	0.29	0.083	0.13	0.52	0.33	0.51	0.25	0.9	0.86	0.3	0.58	0.36	0.31	0.47	0.35	0.26	0.97	0.16	0.33	0.34	0.31	0.16	0.25	0.3	0.13	0.56	0.81	0.38	0.41	0.037	0.17
Mp21	0.79	0.75	0.16	0.57	0.58	0.52	0.58	0.9	0.052	0.043	0.46	0.28	0.51	0.72	0.78	0.63	0.64	0.37	0.2	0.57	0.1	0.55	0.3	2.4e-57	0.95	0.6	0.65	0.14	0.16	0.2	0.031	0.95	0.63	0.8	0.89	0.61	0.49	0.46	0.75	0.98	0.59	0.84	0.57	0.45	0.23	0.63	0.64	0.37	0.32	0.86	0.41	0.6	0.33	0.63	0.43	0.68	0.26	0.13	0.85	0.64	0.84	0.45	0.5	0.079	0.4	0.55	0.75	0.17	0.57	0.69	0.41
Mp28	0.58	0.77	0.97	0.86	0.96	0.96	0.76	0.88	0.98	0.58	0.67	1	0.9	1	0.99	0.99	0.94	0.66	0.84	0.64	0.78	0.91	0.97	0.92	1e-47	0.99	0.97	0.9	0.81	0.85	0.99	0.97	0.5	0.88	0.93	0.95	0.98	0.99	0.9	0.96	0.97	0.96	1	0.97	0.92	0.67	1	0.95	0.98	0.8	0.93	0.8	0.97	0.99	0.99	0.99	0.96	0.99	0.62	0.95	0.97	0.99	0.96	0.61	0.64	0.58	0.96	0.9	0.94	0.67	0.85
Mp4	0.87	0.35	0.12	0.21	0.16	0.41	0.57	0.91	0.7	0.55	0.7	0.51	0.44	0.44	0.4	0.31	0.38	0.056	0.52	0.42	0.11	0.18	0.51	0.34	0.98	4.7e-78	5e-10	0.062	0.38	0.52	0.46	0.73	0.023	0.054	0.087	0.41	0.33	0.49	0.19	0.16	0.45	0.78	0.36	0.27	0.43	0.86	0.55	0.75	0.21	0.7	0.14	0.25	0.27	0.14	0.2	0.47	0.83	0.026	0.11	0.3	0.29	0.46	0.15	0.18	0.092	0.36	0.93	0.23	0.54	0.71	0.38
Mp64	0.44	0.47	0.13	0.72	0.082	0.19	0.21	0.46	0.35	0.35	0.15	0.28	0.87	0.16	0.17	0.014	0.037	0.02	0.25	0.19	0.54	0.1	0.041	0.65	0.96	3.6e-08	8.1e-62	0.0092	0.71	0.2	0.42	0.14	0.03	0.017	0.019	0.25	0.4	0.049	0.56	0.37	0.6	0.01	0.2	0.24	0.66	0.56	0.16	0.61	0.25	0.43	0.54	0.49	0.91	0.71	0.53	0.7	0.67	0.013	0.056	0.024	0.37	0.55	0.74	0.096	0.11	0.2	0.74	0.53	0.51	0.81	0.65
Mp20	0.96	0.81	0.065	0.44	0.64	0.45	0.29	0.2	0.43	0.44	0.5	0.24	0.64	0.39	0.42	0.15	0.16	0.51	0.062	0.52	0.57	0.17	0.64	0.12	0.79	0.12	0.072	5.6e-49	0.0032	0.3	0.028	0.93	0.55	0.39	0.6	0.15	0.13	0.43	0.57	0.52	0.37	0.43	0.4	0.15	0.39	0.068	0.18	0.55	0.97	0.15	0.03	0.013	0.74	0.58	0.73	0.63	0.53	0.36	0.62	0.26	0.82	0.76	0.28	0.052	0.64	0.32	0.17	0.039	0.48	0.084	0.86
Mp29	0.4	0.55	0.054	0.73	0.27	0.81	0.62	0.92	0.88	0.49	0.6	0.8	0.23	0.8	0.76	0.76	0.81	0.65	0.72	0.72	0.39	0.32	0.28	0.2	0.97	0.49	0.62	0.008	6e-43	0.4	0.76	0.8	0.16	0.56	0.53	0.74	0.16	0.86	0.88	0.98	0.86	0.86	0.83	0.87	0.29	0.94	0.61	0.84	0.84	0.81	0.91	0.32	0.93	0.79	0.78	0.84	0.82	0.91	0.97	0.93	0.98	0.78	0.72	0.35	0.82	0.46	0.31	0.24	0.16	0.48	0.19
Mp43	0.45	0.78	0.9	0.13	0.18	0.49	0.77	0.37	0.12	0.13	0.67	0.58	0.91	0.43	0.11	0.22	0.12	0.38	0.32	0.076	0.84	0.16	0.6	0.29	0.9	0.6	0.35	0.25	0.53	1.6e-63	0.0073	0.36	0.37	0.28	0.21	0.5	0.24	0.63	0.32	0.29	0.6	0.3	0.34	0.11	0.033	0.32	0.034	0.26	0.2	0.59	0.54	0.045	0.47	0.48	0.37	0.68	0.88	0.38	0.23	0.85	0.28	0.2	0.17	0.41	0.18	0.17	0.77	0.06	0.17	0.84	0.68
Mp72	0.84	0.25	0.33	0.36	0.4	0.19	0.69	0.73	0.088	0.9	0.42	0.017	0.83	0.71	0.68	0.76	0.77	0.064	0.15	0.04	0.27	0.13	0.39	0.069	0.98	0.21	0.22	0.0096	0.66	0.003	7e-122	0.58	0.38	0.29	0.17	0.54	0.24	0.24	0.39	0.19	0.49	0.71	0.48	0.46	0.11	0.26	0.56	0.71	0.57	0.38	0.19	0.7	0.21	0.34	0.12	0.87	0.83	0.14	0.54	0.44	0.26	0.15	0.12	0.51	0.25	0.42	0.61	0.12	0.22	0.083	0.74
Mp35	0.53	0.43	0.18	0.92	0.4	0.44	0.34	0.75	0.93	0.23	0.35	0.74	0.31	0.56	0.52	0.31	0.39	0.29	0.95	0.68	0.31	0.46	0.85	0.97	1	0.84	0.48	0.99	0.78	0.54	0.69	9.7e-69	0.37	0.32	0.31	0.64	0.96	0.62	0.61	0.76	0.63	0.58	0.76	0.46	0.35	0.58	0.66	0.91	0.94	0.94	0.61	0.37	0.9	0.86	0.95	0.71	0.55	0.15	0.75	0.79	0.86	0.66	0.97	0.13	0.41	0.91	0.55	0.49	0.84	0.92	0.23
Mp17	0.13	0.76	0.71	0.29	0.83	0.27	0.73	0.92	0.17	0.67	0.35	0.89	0.51	0.45	0.79	0.76	0.72	0.82	0.36	0.42	0.88	0.33	0.44	0.67	0.92	0.12	0.088	0.56	0.18	0.45	0.65	0.54	8.7e-40	4.5e-20	1.5e-19	0.43	0.57	0.25	0.097	0.54	0.77	0.74	0.32	0.71	0.14	0.96	0.93	0.7	0.93	0.26	0.89	0.25	0.75	0.78	0.99	0.97	0.57	0.26	0.094	0.094	0.97	0.75	1	0.53	0.3	0.47	0.87	0.25	0.74	0.93	0.3
Mp23	0.12	0.86	0.79	0.15	0.78	0.25	0.88	0.62	0.25	0.88	0.17	0.85	0.59	0.55	0.77	0.93	0.65	0.74	0.29	0.25	0.9	0.089	0.7	0.87	0.99	0.29	0.033	0.56	0.48	0.29	0.64	0.87	2.4e-21	2.9e-45	1.6e-33	0.52	0.85	0.35	0.79	0.62	0.73	0.8	0.57	0.72	0.18	0.93	0.97	0.6	0.84	0.22	0.8	0.56	0.86	0.43	0.88	0.92	0.2	0.54	0.075	0.09	0.77	0.92	0.81	0.49	0.65	0.4	0.76	0.51	0.85	0.82	0.54
Mp30	0.097	0.83	0.63	0.12	0.62	0.27	0.75	0.84	0.2	0.89	0.35	0.78	0.71	0.46	0.7	0.83	0.56	0.68	0.061	0.24	0.86	0.15	0.7	0.9	0.99	0.28	0.031	0.4	0.45	0.24	0.31	0.53	3.9e-21	1.2e-34	9.4e-45	0.27	0.66	0.35	0.68	0.46	0.46	0.75	0.61	0.31	0.13	0.87	0.88	0.77	0.85	0.22	0.83	0.54	0.71	0.7	0.85	0.87	0.35	0.27	0.053	0.24	0.96	0.58	0.88	0.44	0.56	0.31	0.65	0.47	0.87	0.84	0.59
Mp46	0.47	0.3	0.86	0.74	0.41	0.32	0.76	0.63	0.39	0.7	0.26	0.7	0.75	0.092	0.13	0.13	0.17	0.18	0.068	0.33	0.42	0.093	0.22	0.66	0.99	0.36	0.17	0.072	0.69	0.5	0.29	0.69	0.29	0.37	0.34	7.3e-64	0.35	0.32	0.59	0.088	0.45	0.29	0.25	0.23	0.32	0.6	0.26	0.58	0.94	0.43	0.79	0.17	0.55	0.52	0.53	0.58	0.73	0.61	0.34	0.36	0.51	0.17	0.75	0.071	0.077	0.26	0.95	0.23	0.38	0.39	0.62
Mp36	0.25	0.23	0.12	0.23	0.17	0.011	0.73	0.55	0.3	0.061	0.28	0.17	0.84	0.16	0.26	0.13	0.15	0.4	0.14	0.16	0.11	0.11	0.49	0.14	0.99	0.34	0.77	0.25	0.15	0.12	0.72	0.92	0.34	0.87	0.66	0.37	3.7e-62	0.0074	0.5	0.54	0.49	0.59	0.27	0.59	0.35	0.23	0.14	0.38	0.4	0.71	0.86	0.08	0.18	0.14	0.35	0.53	0.62	0.1	0.19	0.86	0.72	0.44	0.93	0.072	0.2	0.37	0.83	0.24	0.72	0.63	0.55
Mp95	0.74	0.64	0.31	0.51	0.36	1e-167	0.028	0.46	0.26	0.51	0.77	0.7	0.75	0.18	0.4	0.46	0.5	0.17	0.17	0.35	0.69	0.24	0.57	0.76	0.97	0.82	0.71	0.62	0.66	0.45	0.67	0.44	0.049	0.19	0.15	0.39	0.0051	5e-199	0.4	0.37	0.52	0.45	0.5	0.42	0.59	0.75	0.4	0.37	0.98	0.13	0.32	0.41	0.95	0.79	0.86	0.68	0.83	0.19	0.69	0.24	0.28	0.45	0.54	0.46	0.21	0.027	0.56	0.63	0.3	0.55	0.79
Mp53	0.48	0.72	0.24	0.18	0.22	0.39	0.57	0.47	0.16	0.3	0.31	0.16	0.97	0.29	0.12	0.44	0.23	0.23	0.42	0.23	0.24	0.21	0.87	0.31	0.86	0.33	0.35	0.53	0.64	0.33	0.36	0.69	0.032	0.58	0.52	0.53	0.37	0.57	6.6e-77	0.0015	0.46	0.46	0.43	0.037	0.11	5.7e-06	0.24	0.42	0.73	0.47	0.049	0.14	0.26	0.72	0.49	0.54	0.51	0.16	0.15	0.6	0.25	0.38	0.025	0.76	0.21	0.11	0.93	0.24	0.23	0.34	0.59
Mp47	0.63	0.4	0.42	0.42	0.26	0.35	0.77	0.058	0.37	0.69	0.14	0.075	0.87	0.89	0.67	0.76	0.66	0.18	0.34	0.89	0.69	0.26	0.91	0.63	0.9	0.078	0.44	0.5	0.79	0.26	0.36	0.4	0.54	0.56	0.39	0.17	0.42	0.26	0.0024	3.9e-49	0.63	0.7	0.51	0.41	0.075	0.03	0.3	0.86	0.74	0.13	0.54	0.01	0.45	0.086	0.47	0.52	0.71	0.054	0.55	0.32	0.028	0.37	0.067	0.43	0.013	0.054	0.95	0.016	0.25	0.57	0.71
Mp42	0.66	0.2	0.76	0.57	0.53	0.67	0.81	0.34	0.65	0.14	0.29	0.26	0.61	0.8	0.57	0.94	0.85	0.42	0.34	0.16	0.067	0.31	0.73	0.53	0.84	0.44	0.82	0.44	0.69	0.69	0.63	0.69	0.44	0.54	0.43	0.31	0.45	0.71	0.42	0.93	3.7e-59	0.74	0.72	0.53	0.034	0.071	0.47	0.32	0.87	0.13	0.057	0.31	0.67	0.24	0.89	0.77	0.47	0.43	0.39	0.38	0.72	0.95	0.37	0.17	0.52	0.48	0.095	0.36	0.24	0.38	0.72
Mp57	0.74	0.21	0.3	0.54	0.29	0.38	0.32	0.54	0.28	0.41	0.22	0.045	0.8	4.5e-63	1.6e-64	9.3e-73	1.2e-73	0.22	0.35	0.3	0.12	0.33	0.27	0.85	0.99	0.97	0.037	0.11	0.64	0.34	0.59	0.71	0.8	0.61	0.6	0.18	0.69	0.44	0.6	0.77	0.82	4.2e-96	3.8e-29	7e-33	0.072	0.22	0.28	0.78	0.93	0.76	0.4	0.7	0.27	0.59	0.35	0.3	0.89	0.098	0.42	0.26	0.23	0.37	0.78	0.15	0.52	0.057	0.67	0.75	0.86	0.69	0.5
Mp81	0.55	0.35	0.72	0.5	0.13	0.68	0.44	0.6	0.4	0.82	0.31	0.64	0.79	6.2e-63	3.4e-61	4.7e-49	3.3e-48	0.011	0.35	0.44	0.12	0.25	0.1	0.5	1	0.42	0.32	0.33	0.73	0.36	0.43	0.83	0.27	0.58	0.83	0.17	0.37	0.36	0.45	0.65	0.68	2.3e-28	2e-129	8.4e-57	0.035	0.35	0.033	0.79	0.85	0.47	0.44	0.22	0.59	0.56	0.66	0.81	0.74	0.24	0.32	0.24	0.82	0.12	0.22	0.29	0.041	0.13	0.38	0.29	0.56	0.41	0.38
Mp85	0.61	0.57	0.6	0.35	0.42	0.22	0.37	0.36	0.45	0.55	0.26	0.28	0.95	2.6e-61	3e-67	2.2e-51	2.9e-52	0.3	0.44	0.46	0.34	0.19	0.26	0.77	0.98	0.47	0.35	0.16	0.63	0.11	0.39	0.65	0.71	0.48	0.56	0.16	0.44	0.24	0.032	0.59	0.42	8.2e-33	1e-54	1e-130	0.037	0.091	0.22	0.58	0.98	0.21	0.64	0.4	0.34	0.29	0.13	0.48	0.89	0.28	0.59	0.81	0.35	0.73	0.16	0.5	0.53	0.27	0.92	0.38	0.7	0.28	0.53
Mp10	0.039	0.064	0.84	0.31	0.22	0.43	0.53	0.088	0.059	0.038	0.34	0.35	0.59	0.19	0.028	0.095	0.11	0.11	0.43	0.22	0.56	0.12	0.37	0.13	0.71	0.25	0.83	0.45	0.29	0.067	0.29	0.84	0.065	0.13	0.088	0.29	0.28	0.64	0.14	0.58	0.022	0.11	0.35	0.15	1.5e-52	0.14	0.015	0.58	0.69	0.16	0.81	0.44	0.33	0.46	0.17	0.041	0.55	0.15	0.34	0.59	0.081	0.38	0.042	0.26	0.23	0.045	0.3	0.29	0.38	0.13	0.59
Mp19	0.78	0.47	0.71	0.3	0.13	0.49	0.51	0.3	0.64	0.32	0.23	0.29	0.84	0.15	0.18	0.19	0.21	0.042	0.61	0.33	0.52	0.1	0.51	0.2	0.54	0.39	0.44	0.04	0.65	0.2	0.26	0.54	0.77	0.66	0.84	0.61	0.18	0.76	8e-06	0.11	0.059	0.23	0.25	0.054	0.051	9.8e-61	0.0055	0.72	0.81	0.047	0.16	0.48	0.16	0.13	0.012	0.77	0.55	0.12	0.53	0.4	0.2	0.57	0.19	0.77	0.45	0.59	0.67	0.41	0.18	0.6	0.91
Mp65	0.34	0.063	0.69	0.26	0.052	0.3	0.57	0.81	0.67	0.67	0.75	0.45	0.67	0.16	0.21	0.17	0.51	0.23	0.28	0.54	0.39	0.085	0.76	0.33	1	0.84	0.09	0.18	0.53	0.1	0.64	0.55	0.81	0.89	0.86	0.17	0.087	0.3	0.72	0.32	0.49	0.23	0.019	0.33	0.0056	0.01	2.9e-60	0.54	0.58	0.55	0.4	0.24	0.39	0.57	0.28	0.91	0.82	0.35	0.52	0.42	0.34	0.34	0.38	0.14	0.2	0.56	0.64	0.32	0.21	0.16	0.69
Mp45	0.78	0.42	0.78	0.54	0.62	0.25	0.52	0.36	0.27	0.49	0.18	0.21	0.97	0.12	0.33	0.051	0.092	0.21	0.48	0.46	0.76	0.64	0.88	0.25	1	0.77	0.48	0.27	0.55	0.14	0.23	0.95	0.5	0.26	0.84	0.57	0.17	0.14	0.79	0.9	0.31	0.31	0.5	0.43	0.45	0.41	0.4	9.9e-92	0.69	0.11	0.7	0.74	0.17	0.43	0.33	0.42	0.94	0.42	0.28	0.45	0.19	0.45	0.79	0.31	0.41	0.54	0.47	0.55	0.21	0.6	0.52
Mp55	0.99	0.15	0.73	0.49	0.65	0.87	0.77	0.42	0.76	0.73	0.91	0.85	0.99	0.98	0.96	0.94	0.93	0.83	0.64	0.83	0.99	0.56	0.92	0.17	0.99	0.061	0.014	0.92	0.98	0.15	0.64	1	0.9	0.91	0.89	0.7	0.67	0.91	0.72	0.85	0.97	0.98	0.93	0.94	0.52	0.85	0.53	0.8	2e-116	0.84	0.73	0.89	0.34	0.8	0.28	0.52	0.94	0.85	0.91	0.57	0.28	0.12	0.57	0.69	0.95	0.97	0.92	0.81	0.56	0.9	0.96
Mp16	0.92	0.21	0.46	0.66	0.25	0.19	0.61	0.097	0.33	0.85	0.25	0.58	0.99	0.64	0.68	0.46	0.42	0.022	0.35	0.34	0.64	0.066	0.38	0.8	0.95	0.5	0.68	0.098	0.66	0.47	0.36	0.81	0.27	0.15	0.13	0.44	0.25	0.13	0.32	0.25	0.19	0.85	0.74	0.36	0.039	0.08	0.3	0.082	0.78	1e-92	0.13	0.19	0.036	0.67	0.44	0.47	0.82	0.32	0.47	0.72	0.38	0.57	0.2	0.39	0.42	0.17	0.67	0.13	0.2	0.12	0.71
Mp71	0.84	0.57	0.4	0.65	0.72	0.55	0.86	0.47	0.86	0.54	0.65	0.014	0.94	0.29	0.46	0.39	0.35	0.34	0.5	0.74	0.84	0.53	0.24	0.055	0.99	0.32	0.39	0.054	0.71	0.69	0.085	0.34	0.8	0.9	0.81	0.81	0.72	0.64	0.08	0.42	0.07	0.68	0.45	0.55	0.62	0.14	0.23	0.94	0.79	0.0059	3e-111	0.46	0.3	0.13	0.32	0.74	0.76	0.49	0.29	0.27	0.18	0.21	0.64	0.36	0.046	0.13	0.58	0.55	0.095	0.088	0.57
Mp77	0.53	0.15	0.24	0.41	0.27	0.57	0.71	0.49	0.24	0.31	0.39	0.14	0.83	0.24	0.71	0.26	0.4	0.23	0.76	0.42	0.067	0.46	0.73	0.7	0.94	0.49	0.55	0.091	0.31	0.095	0.65	0.55	0.33	0.61	0.61	0.22	0.32	0.53	0.54	0.016	0.51	0.75	0.45	0.47	0.3	0.74	0.27	0.81	0.75	0.39	0.52	2e-190	0.55	0.73	0.5	0.88	0.79	0.1	0.52	0.79	0.5	0.65	0.23	0.13	0.63	0.31	0.091	3e-171	0.42	0.16	0.35
Mp2	0.91	0.2	0.44	0.29	0.17	0.69	0.11	0.87	0.2	0.69	0.6	0.052	0.95	0.7	0.63	0.2	0.21	0.19	0.36	0.46	0.96	0.23	0.63	0.48	0.99	0.32	0.52	0.69	0.79	0.31	0.28	0.9	0.84	0.78	0.77	0.59	0.39	0.72	0.2	0.58	0.65	0.31	0.66	0.36	0.18	0.25	0.31	0.52	0.41	0.017	0.2	0.18	6.3e-72	0.0033	2.9e-60	0.82	0.76	0.081	0.26	0.81	0.71	0.31	0.09	0.58	0.38	0.58	0.83	0.12	0.14	0.37	0.66
Mp14	0.92	0.58	0.57	0.24	0.6	0.39	0.35	0.26	0.53	0.66	0.37	0.5	0.86	0.053	0.48	0.27	0.31	0.28	0.23	0.32	0.83	0.12	0.72	0.63	1	0.23	0.87	0.79	0.79	0.68	0.38	0.64	0.46	0.3	0.61	0.3	0.21	0.33	0.7	0.12	0.18	0.62	0.42	0.23	0.53	0.13	0.53	0.68	0.64	0.65	0.23	0.52	0.0021	9.1e-60	0.0054	0.0086	0.43	0.31	0.083	0.3	0.4	0.021	0.48	0.091	0.57	0.16	0.29	0.44	0.39	0.17	0.62
Mp38	0.92	0.23	0.43	0.24	0.088	0.42	0.12	0.7	0.11	0.44	0.42	0.026	0.96	0.62	0.47	0.37	0.39	0.05	0.12	0.78	0.98	0.22	0.61	0.47	1	0.15	0.77	0.65	0.62	0.16	0.38	0.68	0.81	0.79	0.78	0.56	0.39	0.57	0.41	0.25	0.81	0.34	0.75	0.31	0.056	0.011	0.28	0.46	0.29	0.19	0.16	0.16	3.8e-61	0.0055	1.7e-73	0.85	0.97	0.097	0.18	0.67	0.17	0.084	0.31	0.52	0.48	0.44	0.78	0.1	0.15	0.4	0.51
Mp37	0.79	0.45	0.79	0.78	0.75	0.43	0.65	0.82	0.65	0.39	0.62	0.86	0.9	0.54	0.59	0.69	0.66	0.27	0.53	0.47	0.049	0.18	0.3	0.74	1	0.6	0.79	0.84	0.83	0.48	0.99	0.69	0.82	0.77	0.74	0.73	0.53	0.64	0.66	0.62	0.95	0.67	0.89	0.96	0.097	0.89	0.96	0.37	0.41	0.41	0.86	0.76	0.89	0.041	0.88	2.9e-51	0.97	0.9	0.83	0.74	0.89	0.67	0.59	0.5	0.5	0.44	0.37	0.81	0.81	0.77	0.33
Mp44	0.55	0.76	0.086	0.65	0.81	0.5	0.23	0.36	0.39	0.4	0.74	0.51	0.98	0.8	0.66	0.71	0.67	0.38	0.69	0.25	0.72	0.72	0.88	0.2	0.94	0.44	0.61	0.32	0.51	0.66	0.73	0.23	0.28	0.094	0.37	0.7	0.54	0.52	0.45	0.65	0.56	0.77	0.65	0.9	0.14	0.83	0.6	0.79	0.97	0.55	0.56	0.57	0.82	0.64	0.79	0.85	1.7e-64	0.76	0.77	0.38	0.47	0.64	0.76	0.37	0.71	0.79	0.89	0.61	0.83	0.63	0.5
Mp12	0.72	0.73	0.45	0.4	0.55	0.12	0.35	0.78	0.39	0.12	0.11	0.55	0.91	0.3	0.4	0.3	0.5	0.081	0.18	0.068	0.59	0.11	0.2	0.068	1	0.059	0.016	0.47	0.6	0.46	0.15	0.43	0.16	0.4	0.23	0.56	0.095	0.2	0.29	0.16	0.55	0.079	0.38	0.3	0.12	0.096	0.31	0.59	0.83	0.33	0.52	0.099	0.11	0.33	0.13	0.77	0.75	6.6e-84	0.0002	0.35	0.25	0.51	0.09	0.49	0.11	0.53	0.77	0.15	0.61	0.14	0.67
Mp91	0.47	0.43	0.14	0.23	0.39	0.38	0.4	0.42	0.45	0.49	0.72	0.11	0.87	0.51	0.5	0.44	0.39	0.27	0.23	0.18	0.6	0.44	0.18	0.38	1	0.11	0.07	0.27	0.76	0.24	0.32	0.49	0.052	0.037	0.024	0.39	0.41	0.53	0.12	0.57	0.44	0.36	0.34	0.62	0.16	0.59	0.38	0.21	0.81	0.48	0.48	0.32	0.22	0.12	0.12	0.34	0.61	6.2e-06	4e-101	0.28	0.68	0.059	0.24	0.39	0.5	0.52	0.86	0.39	0.41	0.4	0.27
Mp54	0.37	0.52	0.65	0.65	0.29	0.27	0.4	0.15	0.22	0.75	0.29	0.35	0.6	0.38	0.31	0.3	0.34	0.39	0.24	0.18	0.69	0.66	0.26	0.25	0.94	0.29	0.082	0.24	0.85	0.52	0.39	0.73	0.01	0.035	0.16	0.28	0.81	0.25	0.61	0.48	0.55	0.72	0.52	0.88	0.32	0.54	0.62	0.54	0.41	0.77	0.38	0.7	0.24	0.67	0.29	0.59	0.58	0.3	0.22	2.2e-79	0.16	0.33	0.17	0.29	0.2	0.33	0.082	0.64	0.69	0.57	0.47
Mp24	0.95	0.36	0.26	0.27	0.28	0.25	0.77	0.14	0.24	0.49	0.39	0.022	0.83	0.49	0.33	0.5	0.33	0.28	0.25	0.34	0.8	0.13	0.62	0.46	0.95	0.13	0.71	0.85	0.9	0.15	0.37	0.99	0.69	0.32	0.71	0.7	0.14	0.31	0.1	0.044	0.32	0.3	0.79	0.25	0.22	0.23	0.11	0.69	0.58	0.17	0.14	0.3	0.12	0.25	0.18	0.86	0.73	0.11	0.35	0.54	1e-76	0.0032	0.0011	0.26	0.28	0.5	0.91	0.34	0.53	0.69	0.7
Mp32	0.77	0.5	0.42	0.64	0.35	0.35	0.23	0.26	0.23	0.62	0.13	0.029	0.96	0.63	0.51	0.52	0.39	0.069	0.27	0.26	0.94	0.17	0.07	0.072	1	0.5	0.7	0.71	0.79	0.45	0.15	0.87	0.69	0.85	0.69	0.18	0.34	0.3	0.86	0.18	0.47	0.73	0.25	0.57	0.23	0.77	0.12	0.61	0.21	0.64	0.25	0.66	0.056	0.042	0.039	0.64	0.71	0.29	0.055	0.39	0.0011	5.1e-95	0.14	0.14	0.63	0.22	0.86	0.64	0.21	0.19	0.87
Mp33	0.62	0.14	0.17	0.28	0.14	0.33	0.58	0.073	0.19	0.44	0.49	0.017	0.92	0.53	0.56	0.71	0.42	0.068	0.41	0.17	0.81	0.16	0.2	0.2	0.95	0.081	0.46	0.38	0.58	0.016	0.2	0.99	0.82	0.73	0.71	0.67	0.78	0.42	0.16	0.22	0.32	0.7	0.26	0.14	0.038	0.11	0.17	0.6	0.38	0.32	0.79	0.25	0.044	0.77	0.1	0.65	0.86	0.055	0.33	0.23	0.0068	0.24	1.1e-89	0.58	0.52	0.14	0.56	0.35	0.7	0.18	0.92
Mp50	0.34	0.27	0.47	0.3	0.45	0.48	0.19	0.66	0.4	0.43	0.3	0.11	0.73	0.067	0.24	0.52	0.28	0.43	0.13	0.085	0.29	0.05	0.55	0.28	0.93	0.36	0.11	0.078	0.28	0.66	0.65	0.17	0.47	0.45	0.42	0.057	0.21	0.43	0.79	0.94	0.088	0.51	0.38	0.63	0.26	0.64	0.2	0.58	0.61	0.61	0.49	0.14	0.44	0.078	0.44	0.39	0.26	0.39	0.65	0.14	0.42	0.27	0.77	3.4e-97	0.0063	0.54	0.72	0.13	0.31	0.59	0.29
Mp76	0.68	0.61	0.021	0.33	0.22	0.43	0.74	0.32	0.28	0.54	0.45	0.32	0.87	0.33	0.36	0.68	0.17	0.12	0.29	0.39	0.75	0.16	0.3	0.18	0.7	0.38	0.3	0.49	0.76	0.053	0.71	0.33	0.32	0.6	0.68	0.066	0.4	0.38	0.5	0.051	0.53	0.66	0.29	0.37	0.5	0.53	0.073	0.62	0.98	0.47	0.2	0.4	0.46	0.66	0.51	0.49	0.97	0.13	0.11	0.37	0.15	0.66	0.95	0.0056	4e-168	0.00026	0.17	0.49	0.12	0.22	0.88
Mp94	0.55	0.75	0.51	0.58	0.43	0.047	0.58	0.11	0.33	0.31	0.27	0.75	0.56	0.25	0.11	0.45	0.2	0.45	0.54	0.17	0.58	0.15	0.66	0.46	0.64	0.4	0.21	0.22	0.23	0.2	0.61	0.91	0.33	0.29	0.17	0.52	0.57	0.048	0.21	0.076	0.55	0.53	0.21	0.35	0.17	0.73	0.17	0.57	0.8	0.5	0.36	0.44	0.64	0.43	0.67	0.34	0.86	0.3	0.57	0.28	0.1	0.35	0.41	0.46	0.00019	2e-173	0.12	0.6	0.33	0.39	0.57
Mp51	0.56	0.96	0.41	0.57	0.45	0.85	0.87	0.53	0.34	0.82	0.47	0.35	0.94	0.79	0.93	0.87	0.8	0.21	0.78	0.81	0.79	0.71	0.69	0.42	0.99	0.91	0.89	0.22	0.33	0.31	0.69	0.74	0.6	0.74	0.9	0.87	0.75	0.51	0.77	0.98	0.12	0.91	0.32	0.97	0.52	0.59	0.53	0.22	0.98	0.83	0.47	0.11	0.76	0.49	0.72	0.44	0.88	0.58	0.79	0.12	0.58	0.63	0.66	0.51	0.082	0.17	5.5e-72	0.19	0.36	0.48	0.96
Mp78	0.63	0.13	0.28	0.29	0.32	0.24	0.65	0.49	0.11	0.21	0.35	0.21	0.83	0.33	0.88	0.31	0.41	0.43	0.7	0.31	0.063	0.36	0.51	0.72	0.93	0.54	0.39	0.094	0.25	0.12	0.46	0.45	0.38	0.64	0.62	0.22	0.54	0.2	0.76	0.026	0.58	0.7	0.42	0.75	0.28	0.78	0.51	0.83	0.86	0.31	0.64	7e-172	0.46	0.71	0.39	0.77	0.83	0.17	0.14	0.69	0.55	0.58	0.38	0.12	0.6	0.16	0.12	2e-181	0.73	0.2	0.43
MpC002	0.51	0.12	0.84	0.3	0.59	0.27	0.66	0.38	0.75	0.62	0.48	0.73	0.5	0.28	0.54	0.36	0.42	0.097	0.81	0.12	0.56	0.29	0.38	0.28	0.99	0.46	0.79	0.24	0.22	0.099	0.35	0.86	0.22	0.51	0.58	0.29	0.47	0.13	0.043	0.42	0.15	0.87	0.55	0.58	0.18	0.18	0.27	0.23	0.37	0.22	0.038	0.28	0.27	0.37	0.29	0.57	0.84	0.14	0.36	0.82	0.43	0.58	0.77	0.17	0.26	0.53	0.77	0.35	3e-127	0.028	0.79
Mp5	0.65	0.64	0.65	0.041	0.66	0.38	0.62	0.049	0.32	0.31	0.65	0.46	0.4	0.41	0.63	0.22	0.45	0.078	0.34	0.32	0.37	0.26	0.027	0.7	0.66	0.63	0.94	0.086	0.45	0.097	0.027	0.54	0.58	0.64	0.63	0.18	0.45	0.41	0.19	0.25	0.29	0.4	0.88	0.51	0.13	0.41	0.068	0.4	0.85	0.21	0.18	0.59	0.61	0.054	0.73	0.82	0.54	0.069	0.65	0.34	0.55	0.26	0.21	0.49	0.084	0.46	0.55	0.6	0.36	4e-102	0.61
Mp49	0.21	0.43	0.11	0.43	0.58	0.89	0.79	0.29	0.79	0.17	0.14	0.82	0.44	0.3	0.38	0.31	0.27	0.85	0.45	0.24	0.34	0.16	0.16	0.34	0.8	0.44	0.72	0.71	0.1	0.49	0.68	0.27	0.077	0.43	0.35	0.23	0.85	0.87	0.64	0.81	0.62	0.52	0.65	0.33	0.38	0.89	0.6	0.49	0.92	0.72	0.74	0.21	0.69	0.51	0.74	0.27	0.52	0.42	0.19	0.7	0.58	0.95	0.72	0.23	0.58	0.43	0.88	0.46	0.77	0.57	6e-64

### Sheet: Supp. Fig. 3 Data
GO_name	GO_ID	# (At ref)	# (upload)	expected	+/-	fold Enrichment	P-value	GO_type
endoplasmic reticulum	0005783	1085	69	16.89	+	4.09	1.41e-19	CellComp
cytoplasm	0005737	14832	316	230.84	+	1.37	3.32e-14	CellComp
endomembrane system	0012505	2366	90	36.82	+	2.44	3.14e-12	CellComp
kinesin complex	0005871	26	13	0.4	+	32.13	7.95e-12	CellComp
SNARE complex	0031201	53	15	0.82	+	18.18	6.56e-11	CellComp
nucleus	0005634	10551	94	164.21	-	0.57	4.2e-10	CellComp
COPII-coated ER to Golgi transport vesicle	0030134	55	14	0.86	+	16.36	1.5e-09	CellComp
microtubule associated complex	0005875	66	14	1.03	+	13.63	1.26e-08	CellComp
cytosol	0005829	2651	86	41.26	+	2.08	7.63e-08	CellComp
endoplasmic reticulum-Golgi intermediate compartment	0005793	21	9	0.33	+	27.54	3.02e-07	CellComp
coated vesicle	0030135	124	15	1.93	+	7.77	2.68e-06	CellComp
membrane	0016020	4845	125	75.41	+	1.66	3.28e-06	CellComp
proteasome core complex, alpha-subunit complex	0019773	13	7	0.2	+	34.6	8.08e-06	CellComp
proteasome core complex	0005839	24	8	0.37	+	21.42	1.42e-05	CellComp
plastid	0009536	5461	134	84.99	+	1.58	1.6e-05	CellComp
chloroplast	0009507	5041	126	78.46	+	1.61	2.38e-05	CellComp
microtubule cytoskeleton	0015630	278	20	4.33	+	4.62	2.84e-05	CellComp
microtubule	0005874	191	16	2.97	+	5.38	9.54e-05	CellComp
supramolecular complex	0099080	430	24	6.69	+	3.59	0.000119	CellComp
polymeric cytoskeletal fiber	0099513	207	16	3.22	+	4.97	0.000262	CellComp
supramolecular polymer	0099081	210	16	3.27	+	4.9	0.000314	CellComp
supramolecular fiber	0099512	210	16	3.27	+	4.9	0.000314	CellComp
endoplasmic reticulum membrane	0005789	256	17	3.98	+	4.27	0.00083	CellComp
nuclear outer membrane-endoplasmic reticulum membrane network	0042175	261	17	4.06	+	4.19	0.00106	CellComp
endoplasmic reticulum subcompartment	0098827	262	17	4.08	+	4.17	0.00112	CellComp
cytoskeleton	0005856	368	20	5.73	+	3.49	0.00185	CellComp
cytosolic small ribosomal subunit	0022627	91	10	1.42	+	7.06	0.00234	CellComp
cytosolic ribosome	0022626	300	17	4.67	+	3.64	0.00613	CellComp
proteasome complex	0000502	60	8	0.93	+	8.57	0.00618	CellComp
endopeptidase complex	1905369	66	8	1.03	+	7.79	0.0116	CellComp
late endosome membrane	0031902	18	5	0.28	+	17.85	0.0145	CellComp
ER to Golgi transport vesicle membrane	0012507	32	6	0.5	+	12.05	0.0149	CellComp
small ribosomal subunit	0015935	124	10	1.93	+	5.18	0.0284	CellComp
transport vesicle	0030133	58	7	0.9	+	7.75	0.0401	CellComp
iron ion binding	0005506	342	185	5.32	+	34.76	7.24e-208	MolFunc
heme binding	0020037	371	183	5.77	+	31.69	1.42e-199	MolFunc
tetrapyrrole binding	0046906	400	184	6.23	+	29.56	2.4e-196	MolFunc
oxidoreductase activity, acting on paired donors, with incorporation or reduction of molecular oxygen	0016705	438	185	6.82	+	27.14	5.2e-192	MolFunc
transition metal ion binding	0046914	1217	196	18.94	+	10.35	3.82e-135	MolFunc
monooxygenase activity	0004497	256	124	3.98	+	31.12	2.34e-129	MolFunc
oxidoreductase activity	0016491	1431	198	22.27	+	8.89	2.18e-125	MolFunc
cation binding	0043169	1696	199	26.4	+	7.54	1e-113	MolFunc
metal ion binding	0046872	1676	198	26.08	+	7.59	1.55e-113	MolFunc
ion binding	0043167	2800	212	43.58	+	4.86	4.28e-88	MolFunc
oxidoreductase activity, acting on paired donors, with incorporation or reduction of molecular oxygen, NAD(P)H as one donor, and incorporation of one atom of oxygen	0016709	136	78	2.12	+	36.85	3e-83	MolFunc
glutathione transferase activity	0004364	61	48	0.95	+	50.56	9.5e-55	MolFunc
catalytic activity	0003824	8327	289	129.6	+	2.23	2.35e-52	MolFunc
organic cyclic compound binding	0097159	5290	219	82.33	+	2.66	2.87e-45	MolFunc
heterocyclic compound binding	1901363	5249	218	81.69	+	2.67	3.4e-45	MolFunc
binding	0005488	10440	306	162.48	+	1.88	6.37e-41	MolFunc
transferase activity, transferring alkyl or aryl (other than methyl) groups	0016765	161	48	2.51	+	19.16	5.76e-39	MolFunc
microtubule motor activity	0003777	58	26	0.9	+	28.8	8.49e-24	MolFunc
cytoskeletal motor activity	0003774	76	26	1.18	+	21.98	2.39e-21	MolFunc
glutathione binding	0043295	19	14	0.3	+	47.34	3.56e-14	MolFunc
microtubule binding	0008017	176	26	2.74	+	9.49	1.87e-13	MolFunc
tubulin binding	0015631	186	26	2.89	+	8.98	6.2e-13	MolFunc
SNAP receptor activity	0005484	50	16	0.78	+	20.56	5.28e-12	MolFunc
cytoskeletal protein binding	0008092	320	26	4.98	+	5.22	6.08e-08	MolFunc
protein-macromolecule adaptor activity	0030674	103	16	1.6	+	9.98	7.92e-08	MolFunc
ubiquitin-like protein conjugating enzyme activity	0061650	34	11	0.53	+	20.79	1.09e-07	MolFunc
molecular adaptor activity	0060090	113	16	1.76	+	9.1	2.73e-07	MolFunc
transcription regulator activity	0140110	1795	2	27.94	-	0.07	4.66e-07	MolFunc
alkane 1-monooxygenase activity	0018685	7	7	0.11	+	64.25	1.05e-06	MolFunc
ubiquitin conjugating enzyme activity	0061631	32	10	0.5	+	20.08	1.09e-06	MolFunc
protein tag	0031386	35	10	0.54	+	18.36	2.26e-06	MolFunc
glutathione peroxidase activity	0004602	10	7	0.16	+	44.98	5.72e-06	MolFunc
oxidoreductase activity, acting on paired donors, with incorporation or reduction of molecular oxygen, reduced iron-sulfur protein as one donor, and incorporation of one atom of oxygen	0016713	10	7	0.16	+	44.98	5.72e-06	MolFunc
DNA binding	0003677	1843	4	28.68	-	0.14	2.03e-05	MolFunc
SNARE binding	0000149	80	11	1.25	+	8.83	0.00027	MolFunc
ATP-dependent activity	0140657	746	33	11.61	+	2.84	0.000311	MolFunc
ubiquitin-like protein ligase binding	0044389	67	10	1.04	+	9.59	0.000502	MolFunc
transferase activity, transferring phosphorus-containing groups	0016772	1483	3	23.08	-	0.13	0.000579	MolFunc
oxidoreductase activity, acting on paired donors, with incorporation or reduction of molecular oxygen, reduced flavin or flavoprotein as one donor, and incorporation of one atom of oxygen	0016712	14	6	0.22	+	27.54	0.000718	MolFunc
kinase activity	0016301	1276	2	19.86	-	0.1	0.00167	MolFunc
phosphotransferase activity, alcohol group as acceptor	0016773	1183	2	18.41	-	0.11	0.00486	MolFunc
aromatase activity	0070330	4	4	0.06	+	64.25	0.00644	MolFunc
ubiquitin protein ligase binding	0031625	57	8	0.89	+	9.02	0.0119	MolFunc
nucleic acid binding	0003676	3801	30	59.16	-	0.51	0.0249	MolFunc
protein kinase activity	0004672	1025	2	15.95	-	0.13	0.0445	MolFunc
toxin catabolic process	0009407	46	38	0.72	+	53.08	3.8e-43	BioProc
toxin metabolic process	0009404	66	40	1.03	+	38.94	1.27e-41	BioProc
glutathione metabolic process	0006749	59	39	0.92	+	42.47	1.29e-41	BioProc
detoxification	0098754	160	41	2.49	+	16.46	1.9e-30	BioProc
response to toxic substance	0009636	182	41	2.83	+	14.47	1.58e-28	BioProc
microtubule-based movement	0007018	58	26	0.9	+	28.8	1.42e-23	BioProc
secondary metabolic process	0019748	788	61	12.26	+	4.97	2.17e-20	BioProc
sterol metabolic process	0016125	69	22	1.07	+	20.49	5.55e-17	BioProc
steroid metabolic process	0008202	82	23	1.28	+	18.02	8.42e-17	BioProc
brassinosteroid homeostasis	0010268	27	14	0.42	+	33.32	2.29e-12	BioProc
steroid biosynthetic process	0006694	56	17	0.87	+	19.51	2.48e-12	BioProc
brassinosteroid metabolic process	0016131	34	14	0.53	+	26.46	2.85e-11	BioProc
phytosteroid metabolic process	0016128	34	14	0.53	+	26.46	2.85e-11	BioProc
brassinosteroid biosynthetic process	0016132	28	13	0.44	+	29.83	7.62e-11	BioProc
phytosteroid biosynthetic process	0016129	28	13	0.44	+	29.83	7.62e-11	BioProc
microtubule-based process	0007017	231	26	3.6	+	7.23	1.1e-10	BioProc
cellular catabolic process	0044248	1081	54	16.82	+	3.21	5.14e-10	BioProc
catabolic process	0009056	2266	84	35.27	+	2.38	6.25e-10	BioProc
regulation of gene expression	0010468	3823	15	59.5	-	0.25	3.03e-09	BioProc
regulation of metabolic process	0019222	4999	27	77.8	-	0.35	6.76e-09	BioProc
regulation of macromolecule metabolic process	0060255	4279	20	66.6	-	0.3	7.95e-09	BioProc
regulation of nucleobase-containing compound metabolic process	0019219	3053	9	47.52	-	0.19	1.23e-08	BioProc
regulation of cellular biosynthetic process	0031326	2901	8	45.15	-	0.18	1.37e-08	BioProc
regulation of cellular metabolic process	0031323	3679	15	57.26	-	0.26	1.96e-08	BioProc
lipid homeostasis	0055088	62	14	0.96	+	14.51	2.75e-08	BioProc
regulation of DNA-templated transcription	0006355	2445	5	38.05	-	0.13	3.5e-08	BioProc
regulation of RNA biosynthetic process	2001141	2453	5	38.18	-	0.13	3.5e-08	BioProc
regulation of macromolecule biosynthetic process	0010556	2675	7	41.63	-	0.17	7.15e-08	BioProc
regulation of RNA metabolic process	0051252	2717	8	42.29	-	0.19	1.97e-07	BioProc
regulation of biosynthetic process	0009889	3061	11	47.64	-	0.23	2.39e-07	BioProc
vesicle fusion	0006906	51	12	0.79	+	15.12	5.64e-07	BioProc
hormone metabolic process	0042445	137	17	2.13	+	7.97	7.83e-07	BioProc
regulation of primary metabolic process	0080090	3784	19	58.89	-	0.32	1.12e-06	BioProc
organelle membrane fusion	0090174	55	12	0.86	+	14.02	1.2e-06	BioProc
regulation of nitrogen compound metabolic process	0051171	3666	18	57.06	-	0.32	1.59e-06	BioProc
Golgi vesicle transport	0048193	188	19	2.93	+	6.49	1.69e-06	BioProc
regulation of cellular process	0050794	6159	48	95.86	-	0.5	1.06e-05	BioProc
membrane fusion	0061025	71	12	1.11	+	10.86	1.55e-05	BioProc
endoplasmic reticulum to Golgi vesicle-mediated transport	0006888	96	13	1.49	+	8.7	3.94e-05	BioProc
organic hydroxy compound metabolic process	1901615	377	24	5.87	+	4.09	5.3e-05	BioProc
modification-dependent protein catabolic process	0019941	550	29	8.56	+	3.39	9.04e-05	BioProc
modification-dependent macromolecule catabolic process	0043632	562	29	8.75	+	3.32	0.000141	BioProc
organelle fusion	0048284	91	12	1.42	+	8.47	0.000186	BioProc
organic hydroxy compound biosynthetic process	1901617	206	17	3.21	+	5.3	0.000216	BioProc
regulation of biological process	0050789	8236	79	128.18	-	0.62	0.00025	BioProc
Golgi organization	0007030	43	9	0.67	+	13.45	0.000262	BioProc
vesicle-mediated transport	0016192	548	28	8.53	+	3.28	0.000292	BioProc
proteolysis involved in protein catabolic process	0051603	624	29	9.71	+	2.99	0.00114	BioProc
vesicle organization	0016050	116	12	1.81	+	6.65	0.00205	BioProc
lipid metabolic process	0006629	1472	49	22.91	+	2.14	0.00269	BioProc
protein glutathionylation	0010731	8	5	0.12	+	40.16	0.00286	BioProc
protein phosphorylation	0006468	1068	1	16.62	-	0.06	0.00445	BioProc
protein polyubiquitination	0000209	109	11	1.7	+	6.48	0.00745	BioProc
protein catabolic process	0030163	692	29	10.77	+	2.69	0.00823	BioProc
protein folding	0006457	188	14	2.93	+	4.78	0.00949	BioProc
regulation of hormone levels	0010817	311	18	4.84	+	3.72	0.0116	BioProc
phosphorus metabolic process	0006793	1868	8	29.07	-	0.28	0.0167	BioProc
phosphorylation	0016310	1102	2	17.15	-	0.12	0.0248	BioProc
phosphate-containing compound metabolic process	0006796	1820	8	28.33	-	0.28	0.0327	BioProc
